# One-carbon metabolism controls colorectal cancer cell state and chemosensitivity through chromatin remodeling

**DOI:** 10.64898/2026.09.30.755690

**Authors:** Laura Vízkeleti, Csaba Kiss, Viktória Tisza, Anna Zichy, Arnold Markovics, Alexandra Kalmar, Pál Szabó, István Csabai, Lőrinc Pongor, Sándor Spisák, Béla Molnár

## Abstract

Folate is co-administered with fluoropyrimidines in colorectal cancer to potentiate thymidylate synthase inhibition, yet its therapeutic effects are paradoxically inconsistent across disease and treatment settings. Here we show that one-carbon metabolism remodels epithelial identity before treatment and thereby alters fluoropyrimidine response. Folate restoration shifted colorectal cancer cells along a polarized epithelial axis from a stem-like toward a differentiated state, whereas folate deprivation favored the opposite configuration. These pretreatment states differed markedly in 5-fluorouracil sensitivity. Folate restoration increased sensitivity across colorectal cancer cell lines and patient-derived organoids, whereas folate deprivation or methotrexate increased therapy-induced senescence. State-dependent sensitivity was not explained by proliferation alone, as stem-like cells were least responsive under the same conditions in which their S-phase occupancy was highest. Mechanistically, folate restoration increased methylation potential, supported EZH2-dependent H3K27me3 remodeling, reorganized chromatin accessibility and transcription-factor engagement, and reduced canonical WNT activity. In human colorectal tissue, stem-like program activity was higher and differentiation program activity lower in carcinoma than in normal mucosa, with adenomas intermediate, a pattern opposite to folate-induced remodeling. Folate is therefore not merely a cofactor for thymidylate synthase inhibition but an instructive metabolic regulator of the epithelial state that stratifies fluoropyrimidine response.

## Supplementary Tables for "One-carbon metabolism controls colorectal cancer cell state and chemosensitivity through chromatin remodeling" (part 1 of 3)

### Sheet: S1
Supplementary table S1. IC50 values and statistics for CRC cell lines subjected for 5-FU treatment.
Cell line	FA0 IC50 value (µM)	FAL IC50 value (µM)	FAH IC50 value (µM)
HT29	5.913	1.906	1.094
KI3A	7.257	2.374	1.948
HT115	4.689	2.706	1.863
SW48	4.5	7.963	3.875
LS180	28.0	23.02	17.26
HCT116	4.17	9.13	6.462
DLD1	35.4	18.84	15.56
KM12-SM	19.0	8.568	6.771
Colo320	26.7	6.326	2.041

### Sheet: S2A
Supplementary table S2A. Differentially expressed genes (DEGs) revealed by bulk RNA-seq of the HT29 colorectal cancer cell line upon folate starvation and supplementation with different concentration and for different times.
2 days folic acid treatment FAL vs. FA0							2 days folic acid treatment FAH vs. FA0							2 days folic acid treatment FAH vs. FAL							14 days folic acid treatment FAL vs. FA0							14 days folic acid treatment FAH vs. FA0							14 days folic acid treatment FAH vs. FAL
gene	baseMean	log2FoldChange	lfcSE	pvalue	padj		gene	baseMean	log2FoldChange	lfcSE	pvalue	padj		gene	baseMean	log2FoldChange	lfcSE	pvalue	padj		gene	baseMean	log2FoldChange	lfcSE	pvalue	padj		gene	baseMean	log2FoldChange	lfcSE	pvalue	padj		gene	baseMean	log2FoldChange	lfcSE	pvalue	padj
DUSP2	572.448852798824	1.22537361497651	0.18631890917236	6.19390538879663e-15	8.19020109560578e-11		LOC124905331	72412.4721395392	1.83694622091672	0.153334288937197	3.24971774306208e-36	4.75466202987413e-32		LOC124905331	72412.4721395392	2.04335411492241	0.159177772051073	3.46283621763768e-38	6.28504773501239e-34		NDUFA4L2	2292.47414518878	-3.87123836903331	0.0800594880111737	0	0		NDRG1	7484.15023508982	-1.74304888502419	0.0466764068127082	0	0		UBE2C	2954.16001447926	1.55604523773043	0.0599860031994668	4.2819864715719e-150	6.51718340973243e-146
HSPA6	3170.18177033456	0.974315122887859	0.158122218087763	1.82099731696539e-12	1.20395237611167e-08		DUSP2	572.448852798824	1.5368905049578	0.202422263966887	6.04237937072411e-17	2.21015131432661e-13		ND5	46430.755933948	-0.633013382628906	0.141336075526922	1.94806404104027e-07	0.00176786811724404		CA9	8859.03857826694	-1.93039853435941	0.0570536149411053	2.6463204448121e-253	2.15582495036618e-249		NDUFA4L2	2292.47414518878	-2.57260389617459	0.0715068324108436	1.62300050581539e-285	1.09000713970561e-281		TUBB4B	20333.3691533597	0.86927758267611	0.0398275929291171	1.27682049062217e-109	9.71660393363468e-106
JUNB	4595.35117682381	0.980540609133382	0.179475677852101	7.48664024495427e-11	3.29986146530101e-07		PLOD2	3295.45626589908	-1.33116370882857	0.171482114091513	4.85982161373853e-17	2.21015131432661e-13		RN7SK	100.658425287856	0.983187200761491	0.663371960006779	2.13901792140498e-06	0.0129410584245002		NXPH4	1750.09567091126	-2.26534600372844	0.0719662242900354	1.17068500309806e-220	6.35799025182555e-217		NXPH4	1750.09567091126	-1.53800702451554	0.0700786831226318	5.65368577514174e-112	2.53134357772346e-108		HMGB2	3456.72213810957	1.25357333369612	0.0585251419081224	7.75520304087865e-104	3.93447300940577e-100
CEACAM7	243.653607225569	-0.97502366184942	0.185888141515114	2.27352782023198e-10	7.51571459173186e-07		SAMD9	5684.7675372215	-1.31884925985205	0.16995508718878	5.26203154912701e-17	2.21015131432661e-13		ND6	18290.9192344471	-0.557303877489936	0.211305943204637	3.68859363882936e-06	0.0167369936361882		NDRG1	7484.15023508982	-1.33100345177187	0.0454003812076488	1.98911171604114e-190	8.10214929736457e-187		SLC11A2	3287.80723326762	-1.2934615460561	0.0624616175265209	1.12044827562671e-98	3.76246530955451e-95		STMN1	5357.21045011499	1.05023261710294	0.0502860623330095	9.88435865697501e-101	3.76099846897899e-97
DDIT4	1054.21612156562	0.926196651826986	0.175061526293164	3.30409505593023e-10	8.73800978491309e-07		ITGA1	1439.49610285563	-1.16986901362516	0.161051936832114	4.5879015053277e-15	1.14617472155593e-11		HLA-H_1	271.197451882085	0.666522381609997	0.431300837167451	4.71200002484127e-06	0.0171045600901738		PSAT1	2698.14055760653	1.64874872815683	0.0624310408868455	1.61927023996714e-155	5.27655400395691e-152		APOL1	3804.55394561535	-1.02941290033021	0.0521066380882358	1.58097723510216e-88	4.24713724437845e-85		GNAS	37446.5466476829	0.745551689133509	0.0364962330643035	2.02420157113872e-95	6.16166958254627e-92
PCSK9	171.4442906464	1.00431509419947	0.205853340390385	7.01101823401763e-10	1.54511156847358e-06		IFIT5	916.576177136388	-1.29687795549112	0.180838519023322	4.70032692866899e-15	1.14617472155593e-11		HLA-H_2	272.919237095757	0.589629014885421	0.440578368639896	7.55662970565116e-06	0.0228588048595948		LDHA	30588.609398399	-0.926749465352648	0.0363212548315712	2.70050183524174e-147	6.28561091451338e-144		PSAT1	2698.14055760653	1.24398706652783	0.0636688943611987	5.37042043618468e-88	1.20225812164721e-84		IFI27	3483.43150080641	1.05623878809702	0.0565757767256699	1.33387610471399e-81	3.38359905229116e-78
TM4SF4	22429.4367342471	-0.704661848016873	0.13199921239344	2.24756033272105e-09	3.71493628494631e-06		MTMR10_1	1857.68682279946	-1.11079132393099	0.153797529748845	8.4836174575183e-15	1.55154758776188e-11		S100A6	11175.9836715955	0.435838482851842	0.21649768135229	1.1406716391016e-05	0.0257481902143242		LDHA_1	30586.6408598904	-0.926873000256427	0.0363188931851363	2.37279528709745e-147	6.28561091451338e-144		LDHA	30588.609398399	-0.665936739888388	0.0362394793719547	2.50629751094639e-77	4.20807352087899e-74		IFI27_1	3881.63688863357	1.02667628792948	0.0553317624211015	6.48472992911194e-81	1.40996556458691e-77
DAPK3	1540.74916626925	0.85604049127911	0.16887860822519	2.07829485595081e-09	3.71493628494631e-06		MTMR10_2	1857.68682279946	-1.11079132393099	0.153797529748845	8.4836174575183e-15	1.55154758776188e-11		CSNK1E	73.2905390166956	-0.302272733027771	0.91059742010709	1.08883991008224e-05	0.0257481902143242		APOL1	3804.55394561535	-1.32794093556068	0.0523949236216072	3.10928258664243e-143	6.33244264802063e-140		LDHA_1	30586.6408598904	-0.665973024341977	0.0362369619083164	2.40651732243151e-77	4.20807352087899e-74		CCNB1	2163.88492916241	1.184810590782	0.0680622125755688	1.76101870963679e-70	3.350338095084e-67
IFIT5	916.576177136388	-0.855708744040395	0.170379314274384	2.6029321628293e-09	3.82428577656576e-06		HSPA6	3170.18177033456	1.18312382025839	0.166565621077257	1.36890414142934e-14	2.22538183258363e-11		ND4	75261.9610285862	-0.450633281405675	0.242285211248931	1.27676976269376e-05	0.0257481902143242		IARS1	4667.75625503677	1.31548860746474	0.0534167927221743	1.87980094150438e-135	3.40306630443676e-132		SLC6A8	9151.84178052787	-0.83235511838437	0.0453798057489112	3.04252866696945e-76	4.54080500608152e-73		CA9	8859.03857826694	0.993534220144653	0.0585442265405381	7.7406176348849e-69	1.30902444892165e-65
LY75	392.859907482806	-0.851951920095126	0.173197424434999	4.38976632944759e-09	5.80458801742855e-06		GAB1	1397.14083730813	-1.14088851422171	0.165665008139069	7.84439925705196e-14	1.14771405529927e-10		ND4L	11885.202909995	-0.330007745460459	0.28196613693156	4.31825279949039e-05	0.0783762883107505		IARS1_1	4667.38579745619	1.31603861432243	0.0534569523988559	2.30643858318671e-135	3.7578803835861e-132		PLOD2	2492.19834052239	-1.15412055423797	0.0652836560150459	2.93255517332848e-72	3.93900810881482e-69		HSPA8	35667.756500562	-0.680715829856502	0.0401684579362336	1.83294488508872e-66	2.78974211510503e-63
AGR3	584.068169914293	-0.879664534831435	0.183182772209008	5.38364688526744e-09	5.93233023032428e-06		P4HA1	3263.48646726672	-1.09947353183695	0.160235753105667	1.17123464934369e-13	1.51734726026711e-10		PLOD2	3295.45626589908	-0.322056318076864	0.318429467154455	4.86115931747243e-05	0.0802091287382951		TPPP3	2738.50802719286	-1.60245555394562	0.0657150915275166	4.51971183730965e-133	6.69451499684419e-130		CA9	8859.03857826694	-0.91558303419604	0.0559507478288036	1.83622233136381e-61	2.24219439589807e-58		PTTG1	1360.54060366532	1.41582468680532	0.0838977239136036	1.39151279331676e-65	1.76490205952343e-62
IER5L	930.37841822827	0.924897737978083	0.198378930731604	5.32009400877121e-09	5.93233023032428e-06		MTMR10	2444.12623003286	-1.05639611569274	0.153373658828342	1.24449231926767e-13	1.51734726026711e-10		HLA-A_4	960.693781205397	0.242153640378518	0.277185778173955	9.06427509112131e-05	0.13709716075321		GNAS	37446.5466476829	-0.868267570099252	0.0366504403742399	1.35610355595489e-127	1.84124960309775e-124		PGK1	21883.9036838644	-0.520876638023908	0.0376282660663659	7.45293143988026e-48	8.34231459170597e-45		UBE2S	5878.41854057039	0.977867051248697	0.0591960815360334	1.36318027922601e-65	1.76490205952343e-62
HSPA7	476.637896651543	0.958643026382523	0.213897421746256	6.02571749480314e-09	6.12908172567554e-06		RSAD2	775.456690649275	-1.15311368902217	0.169795673718037	1.41676897283891e-13	1.59451898781585e-10		CHASERR	1476.51945732488	-0.229138803946516	0.265802447762684	9.96179235170367e-05	0.13908194706417		UBE2C	2954.16001447926	-1.33030488730353	0.0607170930033491	6.12458414473567e-108	7.67598842078295e-105		SLC29A4	938.47245455124	-1.26789626160344	0.0915026376818109	7.21837332857504e-47	7.45824542687846e-44		RPL14	17608.0759408488	0.674475481508705	0.0405626485367736	4.41306270032516e-64	5.16667802299607e-61
JUN	12775.0039965644	0.817906727182848	0.168206659746984	8.21518532608644e-09	7.05568544451512e-06		IFI44	976.907828553928	-1.1425092840661	0.169697537481422	2.23521061379364e-13	2.33595474931534e-10		ND1	35883.0360341263	-0.198137507411481	0.23290583308699	0.000118428289982367	0.153533818798569		GAPDH	99572.3667240504	-0.779591352940128	0.037833710727835	3.8866530042616e-97	4.5232312427453e-94		SLC2A1	13746.8839436739	-0.564578664231249	0.0417148325147357	1.29728158696018e-45	1.2446490197178e-42		S100A11	9053.34447309961	0.78492133628726	0.047977022306139	2.85642100611953e-63	3.10533769379566e-60
EGR1	11761.317679992	0.676738119757353	0.131616117647547	8.17355000819934e-09	7.05568544451512e-06		XIST	348.76357628749	-1.28904010542538	0.196149905636908	2.94722867099716e-13	2.87472684569063e-10		NDRG1	7928.03524444758	-0.196318583065917	0.246594367366909	0.000130195476855611	0.157536526995289		SLC29A4	938.47245455124	-1.90775091193824	0.0935457595540584	8.90323706197883e-95	9.67069609672141e-92		PRSS1_1	2400.90195565422	0.881809428019115	0.0631095791605967	1.41498461926096e-45	1.26707156039421e-42		KPNA2	4789.69603813988	0.807844293238833	0.050498184262688	5.7617974909594e-61	5.84630385416014e-58
MTMR10	2444.12623003286	-0.737625467952866	0.147309906999975	9.14243393276655e-09	7.05568544451512e-06		JUNB	4595.35117682381	1.25589185095744	0.191779183237942	4.10515019716994e-13	3.75390328342458e-10		CYTB	47949.2022942934	-0.176689538353227	0.23441730342116	0.000154258938328699	0.174987483166618		SCD	5555.99488635116	-1.07270731306802	0.0528134409775664	1.2392476834682e-94	1.26194140667172e-91		COX3	193551.086264382	0.516161665739678	0.0391222494082401	5.26703914817192e-44	4.42167936489033e-41		S100A10	11188.8443556656	0.684298276737885	0.0430077275599529	4.4003249575533e-59	4.18580911587258e-56
MTMR10_1	1857.68682279946	-0.736804349318604	0.147392492905678	9.60465386079348e-09	7.05568544451512e-06		ATP8	1443.83036361859	-1.02603346687531	0.152898407335139	5.01161500813248e-13	4.31323171670507e-10		DDX60	1036.20629865152	-0.16124376191931	0.262734438220389	0.000189155173433948	0.201950964578009		HSPB1	6828.11202096944	-1.15770389220488	0.0570501209606556	8.34737036823058e-94	8.00021796526946e-91		BRI3	6617.52286002648	0.632103221783172	0.0472633332680389	1.95055091747516e-43	1.5411647013839e-40		TUBA1B	30840.7341520243	0.635766514316216	0.039846321057363	5.14825348445692e-59	4.60920106079026e-56
MTMR10_2	1857.68682279946	-0.736804349318604	0.147392492905678	9.60465386079348e-09	7.05568544451512e-06		SAC3D1	792.162343230117	1.24982239994329	0.19221343337001	5.73387722642003e-13	4.66068653887508e-10		XIST	348.76357628749	-0.130364187529027	0.258311160821976	0.00024171299996499	0.243727274964698		S100A4	2071.73996793425	-1.39670618586866	0.0686186160589368	1.32417454965396e-93	1.19859866319511e-90		SLC7A5	6589.29588748363	0.615432079189131	0.0466418333998797	1.02115126293327e-42	7.62005764651093e-40		IFITM3	4034.57689659833	0.956210872640396	0.0614578165191811	6.77037340490874e-59	5.72472684570617e-56
TNFSF10	1714.25470852725	-0.742837745702124	0.150130102252067	1.16431257103139e-08	8.10300269828847e-06		EIF2AK2	5577.30951101716	-1.04063570559645	0.157515095858132	9.27135094379337e-13	7.13942819256004e-10		TAOK1	2468.43978999875	-0.129842804058783	0.227607923976123	0.000272755079019236	0.260552878115744		SLC11A2	3287.80723326762	-1.23233352505218	0.0615670534294748	5.94947861851953e-91	5.1018344806073e-88		PRSS1	2402.71480950097	0.862491253453493	0.0644678055983097	5.31039980108757e-42	3.75417316464254e-39		MMP7	12613.2615628715	0.715782577382949	0.0457726830039712	1.70652983104185e-57	1.36702021202405e-54
LOC105375166	311.791191032069	-0.910989414403527	0.205703396219772	1.54100604672991e-08	1.01883614779548e-05		ND4L	11885.202909995	-0.984324722958484	0.148658878433416	1.17029048475529e-12	8.5612600412273e-10		PAG1	337.152068188027	-0.102038951989432	0.232332115699361	0.00034957815313684	0.317242173971683		IGFBP6	3869.08591850712	-1.32337866772462	0.0670622150958082	3.05110190071814e-88	2.48558016342003e-85		VEGFA	4570.84655908191	-0.658893070211968	0.050635805947888	6.53897034367856e-41	4.39157248281452e-38		PCLAF	2080.74089607437	1.14386760299463	0.0740255189196281	6.91004548437936e-57	5.25854461361269e-54
DUSP1	1839.60497206548	0.694648163380825	0.139710733002018	1.63674547059509e-08	1.03060406465138e-05		DDX58	1117.18959325867	-1.12259930745554	0.173166239919997	1.31400207659609e-12	9.15484018222734e-10		EIF2AK2	5577.30951101716	-0.101151656090416	0.205513992186476	0.000398680121798125	0.338887424881227		GPI	16505.1593219877	-0.792127881547813	0.0405063114835839	4.49112577080491e-88	3.48447200874878e-85		P4HA1	1925.63835157733	-0.92360333970732	0.0720548588484395	6.22291923955188e-39	3.98029767741242e-36		SH3BGRL3	10605.4760471153	0.711151850601767	0.0458676952595774	1.51989342370577e-56	1.10156085280009e-53
GPR160	932.978226216144	-0.818280972481019	0.176368960728342	2.21383662211309e-08	1.33061643882734e-05		IFIT1	1865.07431861696	-0.980390336992917	0.14853908822541	1.38041217970513e-12	9.18036845512083e-10		MIB1	1565.1988428866	-0.0989841589132308	0.201599771907015	0.000410772636219669	0.338887424881227		PLOD2	2492.19834052239	-1.27912630871223	0.065031635841449	8.66134678927174e-88	6.41451469261839e-85		PFKFB3	1740.99489956194	-0.900987662302938	0.0721967754043525	5.21504639608673e-37	3.18402287237441e-34		TPX2	3643.21455988769	0.852979359026578	0.0561068590947284	5.16519224377357e-56	3.5733739068288e-53
IER2	8860.72783028714	0.809888791555241	0.174189359259008	2.32931397968589e-08	1.33915298927768e-05		TNFSF10	1714.25470852725	-1.0200819345849	0.156619520641746	1.94415974547494e-12	1.23673918417582e-09		CPEB4	1681.2987221647	-0.0869664924232966	0.189121412147008	0.000494769099834311	0.385366965738174		AARS1	5690.33048896581	0.998737256349277	0.0521604088047952	3.61675900160868e-85	2.56208062666132e-82		GPI	16505.1593219877	-0.490697990419402	0.0416037254613086	3.44813580161493e-36	2.01371130814312e-33		CRABP2	14568.3074799682	0.735442221460916	0.0483483662681197	7.96398631510248e-55	5.27008137895042e-52
IFIT1	1865.07431861696	-0.697510207801857	0.142874947846781	2.48123518606095e-08	1.36705720272016e-05		POF1B	4055.89175046116	-1.09260235707374	0.170315008491037	2.41696438484083e-12	1.47344191310859e-09		COX1	264610.548405176	-0.0820385547031572	0.173016379647058	0.000509576153042214	0.385366965738174		ALDH3A2	4217.29458533197	0.988052009351969	0.0522017201445176	2.11863737269887e-83	1.43828994639094e-80		GPI_1	17856.8760258105	-0.511880201079213	0.044103597467696	2.46956267604443e-35	1.3821319110262e-32		HMGN2	17672.5518170934	0.642504018268715	0.0424544947703706	1.69678974778146e-53	1.07604749838474e-50
GADD45B	551.430324303943	0.785345823111279	0.168099456975732	2.7533488216347e-08	1.45630125873903e-05		ZBED6	583.90111393358	-1.09099123690757	0.170295319379446	2.58078851937398e-12	1.51038067307843e-09		ZBTB10	402.356079591463	-0.0769998905190932	0.19125022485586	0.000581300092777118	0.422023867356188		SLC7A5	6589.29588748363	0.85872989609675	0.0456327069285299	1.93669634646843e-82	1.2621837429204e-79		QSOX1	8493.99583354315	-0.53443857083021	0.0466581672386094	1.61334059078494e-34	8.66815632616931e-32		HSPB1	6828.11202096944	0.855261897242171	0.0578393612823614	2.61773424592717e-53	1.59367660892046e-50
GBP2	591.86665739141	-0.739167413164305	0.157586306019508	4.0793843765438e-08	2.07468075427072e-05		APOL6	2314.11083352489	-1.02280007836856	0.160173991730043	4.39766402715166e-12	2.47470086081754e-09		SAMD9	5684.7675372215	-0.0652559306977107	0.173049793022131	0.000743349843889666	0.481849988092766		SLC6A8	9151.84178052787	-0.860617932991149	0.0457452110210813	2.07476231563658e-82	1.30015778494872e-79		PHGDH	1640.19828853917	0.836531354313257	0.0730516173335427	1.47097610976299e-31	7.59928888705247e-29		TK1	5206.33752674439	0.841309632702508	0.0568544084710727	3.00176576466486e-53	1.75718749762305e-50
CBX4	3026.26070948903	0.770519627484625	0.167504213550472	4.42988036968023e-08	2.16949289364006e-05		LIMCH1	1924.01911816239	-0.932064296734559	0.144311495774578	4.71573172046781e-12	2.55540262230239e-09		CMTM1	91.2408750590162	-0.0432082115734619	0.179416788027768	0.000722611694208546	0.481849988092766		TXNRD1	7466.50578470336	0.905600217809777	0.0490252842558399	8.12693518437506e-80	4.90415388737122e-77		FER1L4	3805.74734042907	-0.609818385677294	0.0562561981031331	1.58758446748273e-30	7.89793872860298e-28		H3-3A	20776.6209626495	0.61104000716058	0.0408996079243563	5.13367281209172e-52	2.89387037777911e-49
RNF39_2	719.261658593099	0.740137682543386	0.159847282760178	5.31112125050817e-08	2.50817701055248e-05		PLA2R1	864.28740422549	-1.04387923504363	0.165057952764799	5.75414889787569e-12	3.00674830445783e-09		ATP6	75727.4442342001	-0.0659094549528959	0.163607829392494	0.000725098103765473	0.481849988092766		CYP1A1	872.355419789865	1.80352956043638	0.0969639658648832	2.38635183959911e-79	1.38860109009244e-76		COX2	221135.91285118	0.497302845721967	0.0469031945935276	2.4265863073758e-30	1.16406811716685e-27		TOP2A	4984.90838268845	0.743211063335658	0.0504364730604029	8.42417187019093e-52	4.57913913801093e-49
GADD45G	128.209770662799	0.926219716080832	0.246178724468977	6.10855536311489e-08	2.69551856860982e-05		B3GNT5	1448.40873528841	-1.07755898792439	0.171644394373872	6.34761336683986e-12	3.0957310390078e-09		IKZF2	132.705494589677	-0.0452957801813602	0.174030466768981	0.000811056731906294	0.507609644279284		STMN1	5357.21045011499	-0.930878797699997	0.0506300715926676	3.80001775783868e-79	2.13495480442985e-76		PFKFB4	550.48871104376	-1.29350850742815	0.121989270512295	1.06272569671621e-29	4.92225226148007e-27		NDUFA4L2	2292.47414518878	1.26569394416742	0.0857193099880233	1.77182047486189e-51	9.29900263013725e-49
P4HA1	3263.48646726672	-0.71415902999482	0.153356355025951	6.11552272996254e-08	2.69551856860982e-05		ANKRD50	1226.19395541171	-1.04309718060346	0.16531472579976	6.34348239071038e-12	3.0957310390078e-09		DMXL2	1354.53579902985	-0.0531800237199898	0.152555254916812	0.000988600462310961	0.598103279698131		HMGB2	3456.72213810957	-1.0717194970417	0.0594848565809192	1.66138589891512e-75	9.02298681700804e-73		TP53INP2	1574.49971117168	-0.813299831867854	0.0739288716126564	2.26672119208172e-29	1.01488663506805e-26		COX3	193551.086264382	0.561516382824552	0.0377564132840108	2.67697673693541e-51	1.35811953120523e-48
HES1	1871.5926519147	0.674945068709321	0.143187670018332	6.89252017305627e-08	2.93999336284913e-05		CPEB4	1681.2987221647	-0.971030514184656	0.152625921352765	6.97398363160211e-12	3.29149530690227e-09		CERS6	2222.0409781031	-0.047716257304086	0.142589912886105	0.00114137483095132	0.668256554250534		WARS1	2311.18579416021	1.23978855158908	0.0686579740742785	1.04228115313483e-74	5.47802800904056e-72		ALDOC	1547.17625811514	-0.871218040544276	0.0795070875482028	3.49156208350148e-29	1.51286006147071e-26		TPPP3	2738.50802719286	0.982224523528586	0.0682285908886964	3.0918714191645e-51	1.51800912902205e-48
SLITRK6	1009.7064120223	-0.74008731991587	0.162244569251872	7.21974568222906e-08	2.98333428612859e-05		LIG4	494.75924025556	-1.1472676302128	0.186524532254507	9.38315233441108e-12	4.29015318139902e-09		SEMA6A	53.3097242518812	-0.0243802551155744	0.148563144770136	0.001205365489199	0.68366823840506		CYP1B1	1924.49266515239	1.26655470787487	0.0710125791130679	7.07733740808671e-73	3.60347057468615e-70		SLC3A2	7913.26724216031	0.50224629917081	0.0494569477781321	2.61982867068719e-28	1.09967308452095e-25		IARS1	4667.75625503677	-0.758228171831155	0.0524768493095871	3.89295452072375e-50	1.85158649391924e-47
TRIM31_3	890.091590875591	-0.668721194278151	0.14240729295911	7.95956585527691e-08	3.18937391831293e-05		LOC105375166	311.791191032069	-1.33962586773963	0.226206889469417	1.17048327226065e-11	5.1894971989229e-09		GAB1	1397.14083730813	-0.0381204041342839	0.129421158313069	0.00155390322942189	0.854646776182039		TUBB4B	20333.3691533597	-0.702590087884314	0.0396606507407122	2.78533467388903e-72	1.37519569217194e-69		EGLN3	1076.4967626633	-0.913015885098645	0.085949781736229	1.09636263068236e-27	4.46252813797742e-25		IARS1_1	4667.38579745619	-0.758199794089118	0.0525172447932433	4.61320392990533e-50	2.12766557009573e-47
MMP7	15119.27056572	-0.611966745347828	0.127943789455496	8.97392117946315e-08	3.49006352223651e-05		ARHGAP5	3584.9396798796	-1.04306607177327	0.170451565578612	2.09573726707737e-11	9.018450574885e-09		NBL1	16.3873472270218	-0.0136354962054958	0.14950943234334	0.0016321166109173	0.871262249651443		XPOT	3391.84601071953	1.09743569188222	0.0624457810998715	7.086859303687e-72	3.39606466573448e-69		TNS1	1414.13343352842	-0.847057841470395	0.079630577012963	1.17333350948603e-27	4.63535755865188e-25		JUND	7139.23268136607	0.719726989747665	0.0499974279457412	2.11921881818547e-49	9.48662070964202e-47
AVPI1	661.871829921303	0.72172663882903	0.158874739520813	9.47764928995764e-08	3.580655901746e-05		SKIL	3622.49667749792	-0.979433750234102	0.158923657478957	2.34693383713464e-11	9.77314968195196e-09		DENND1B	558.333653595417	-0.0289972328929744	0.12160414953403	0.00214389136943516	0.899315932087595		HSPA8	35667.756500562	0.700993595278355	0.0402742873010972	6.71521112264088e-70	3.1260267091768e-67		WARS1	2311.18579416021	0.724666974297672	0.0703590215324808	1.63366420433493e-26	6.26953645503622e-24		TACC3	3457.8586634998	0.888711863057115	0.0629196862044801	2.24811997636856e-49	9.72464820762388e-47
SP5	188.660520975607	0.900354125469665	0.236845451622822	1.03237679339995e-07	3.79197731642431e-05		BRWD3	1182.72038268984	-1.01274772060879	0.165303638675972	2.40471183480467e-11	9.77314968195196e-09		PRLR	142.521743663097	-0.0282715262537935	0.130653624326856	0.00180674815037476	0.899315932087595		GPI_1	17856.8760258105	-0.732710792156671	0.042590898935877	1.14111357223816e-68	5.16448984235454e-66		ND1	112277.366660283	0.456386764497013	0.0466155631947242	3.49204948767877e-26	1.30292246440281e-23		KIF20A	1029.58111518065	1.32799563374184	0.0917590872244259	2.30017960232891e-49	9.72464820762388e-47
RNF39_1	826.391527180931	0.693977615182763	0.152498099407861	1.21029008237581e-07	4.21149098927772e-05		ARL5B	6695.57374194741	-1.02239487931675	0.16882990452513	3.50952943473991e-11	1.38778176107242e-08		REV3L	790.322563343031	-0.0281861648163235	0.109604804244236	0.00232880709686595	0.899315932087595		SLC7A1	4577.87333073254	0.906088078122922	0.0535714430643158	8.67311536349491e-68	3.81921807074115e-65		NQO1	11988.1355463739	0.405016728257729	0.0415571546695177	4.95425180186005e-25	1.79852730277255e-22		RPL12	22639.6197432683	0.621804336831662	0.0430110954005891	5.4742507131711e-49	2.25184042849903e-46
RNF39_3	826.391527180931	0.693977615182763	0.152498099407861	1.21029008237581e-07	4.21149098927772e-05		PAG1	337.152068188027	-1.17273259981049	0.199577590583154	4.21045735655982e-11	1.62113688378491e-08		PIK3C2A	4402.95906510085	-0.0312432220855967	0.114610475114117	0.00201903995270889	0.899315932087595		HSP90AA1	19554.7005100076	0.658650377239355	0.0384656487030033	2.01174385904525e-67	8.62561649879586e-65		NR4A1	2410.91853363252	-0.619099655067183	0.0644168448340794	6.42081450985901e-25	2.26958896043227e-22		BGN	2802.72347873144	0.880919392405972	0.0630152758876389	1.97482019348214e-48	7.90967456442059e-46
MAOA	1129.99438481698	-0.684396244241854	0.150165218776753	1.29057674123634e-07	4.37571698701745e-05		DAPK3	1540.74916626925	1.05956189937392	0.177933574208545	5.17514190682713e-11	1.94147439073815e-08		LRP6	932.060053349454	-0.0290479112210689	0.112070504618146	0.00224046583764942	0.899315932087595		ALDH3A1	1992.63073277652	1.20169741894774	0.0704323434798716	2.71013003244451e-67	1.13220893893893e-64		ALDH3A1	1992.63073277652	0.716645728960483	0.0723381464356299	6.98080999728125e-25	2.40426256111492e-22		TMSB10	42599.9669220984	0.673858193063504	0.047644404264211	2.0358257840042e-47	7.94494062372922e-45
SAC3D1	792.162343230117	0.778356249346405	0.181636002277183	1.50682316994929e-07	4.98118069405987e-05		AGL	1340.00934524474	-0.968531716679093	0.161362685691393	6.75480988878773e-11	2.47074058707133e-08		TBC1D3F	97.2227862538369	0.0248035378293385	0.124742031700621	0.00201122508324937	0.899315932087595		SARS1	4152.26805999788	0.972603190085408	0.0578510749504586	5.51183794762372e-67	2.24510939201583e-64		AARS1	5690.33048896581	0.499063769200368	0.0552141995508065	1.6398589085459e-23	5.50664621489713e-21		LYZ	45574.2786517864	0.498434675145124	0.0348912768139708	2.7745564101084e-47	1.05571871404624e-44
CA12	8992.81968041131	-0.573191242162314	0.12110558500923	1.63101800661982e-07	5.26023197598388e-05		SP5	188.660520975607	1.42872625535581	0.263148138723005	8.58803074902661e-11	2.9917018545002e-08		CDC42EP5	521.782627549547	-0.0244235216117365	0.119032331543808	0.00232558647094413	0.899315932087595		SLC16A3	6629.99694532464	-0.786931866146774	0.0465915919108514	7.38469617772703e-67	2.93460621521235e-64		IARS1_1	4667.38579745619	0.522790665507046	0.0579771557006505	1.76690869524473e-23	5.78856526695787e-21		TROAP	1057.65560037914	1.25778617181447	0.0894895716174971	4.40663551227017e-47	1.63582908528663e-44
GABRP	1059.64756314052	-0.682028613507715	0.152160642635336	1.85037631393822e-07	5.74917170775707e-05		NAALADL2	667.36161190854	-1.06538731503364	0.181669060872038	8.55799687438978e-11	2.9917018545002e-08		LOC124905557	287.847861063082	-0.0278632947384725	0.117931785394296	0.00229376507610935	0.899315932087595		CLEC3A	2618.79690268652	-1.0385543170664	0.0618229745139008	1.59329299306187e-66	6.18083874665643e-64		IARS1	4667.75625503677	0.522199034796817	0.057933392730987	1.82164721363065e-23	5.82580127940165e-21		PPDPF	20290.2302243925	0.634509893130401	0.0449587921615202	6.2208537483869e-47	2.25431890596306e-44
E2F1	2928.7379349462	0.677017046159063	0.150741841212082	1.86957863898929e-07	5.74917170775707e-05		SCAMP1	1626.6347265421	-0.998993038679804	0.169367600773118	1.04764561726789e-10	3.5646751223829e-08		LRP6_1	922.561075641763	-0.0326418360448936	0.119548987216323	0.00191585245140704	0.899315932087595		CEACAM6	3147.74162255988	0.935731180928511	0.0567477303024613	1.02494282819297e-64	3.88357988366234e-62		ND2	181012.697009458	0.726650288919082	0.076698403175748	5.23597641113528e-23	1.63557291056672e-20		BCL9L	3543.61976018979	-0.838098432910056	0.0612143285893731	2.49817937750711e-46	8.84239305247867e-44
RNF39_7	584.975908087736	0.701753636644096	0.159054288925205	2.05909960300386e-07	6.18806228420908e-05		IER5L	930.37841822827	1.21484688800997	0.214590842216515	1.11354524470225e-10	3.70279101709968e-08		TBC1D3F_1	97.2227862538369	0.0248035378293385	0.124742031700621	0.00201122508324937	0.899315932087595		CCNB1	2163.88492916241	-1.13241769154327	0.0685688030957199	9.35633104050824e-64	3.46460685552275e-61		COX1	698337.020238842	0.41932746855714	0.0457703284436828	6.98856275324451e-23	2.13341761139955e-20		H1-10	6574.48984555307	0.797720369327866	0.0592247331919448	1.34546923402149e-44	4.65410039586526e-42
CDT1	2574.39009551792	0.745246930144484	0.174871472206604	2.41644597328306e-07	7.10059224549376e-05		ITGAV	3916.58343160682	-0.936618078585417	0.157768462707853	1.2225986833121e-10	3.88528348684791e-08		CDC42EP5_1	521.782627549547	-0.0244235216117365	0.119032331543808	0.00232558647094413	0.899315932087595		EREG	2054.88838543718	1.09561038224672	0.0665444189321243	1.13535061346829e-63	4.11072612116418e-61		APOL2	1485.1127808705	-0.690242147905933	0.0744013732325816	1.41539420135517e-22	4.22479442502281e-20		CSNK1A1	3072.76784931635	-0.778356412948041	0.0579017629055525	3.12551387890352e-44	1.05711824970915e-41
PDZK1	438.807096970908	-0.71066326644817	0.164493121506416	2.76849060511736e-07	7.66746946873435e-05		GPR160	932.978226216144	-1.08217756903148	0.187486349774522	1.32775732583142e-10	3.88528348684791e-08		CDC42EP5_2	520.426764287707	-0.0247008598212407	0.119881989890712	0.00228176238934607	0.899315932087595		S100A10	11188.8443556656	-0.70099222571056	0.0431160369526171	1.74081946982598e-61	6.16590687432058e-59		GPI_2	3691.45611046784	-0.662139379149871	0.0722867357417263	1.82902339274566e-22	5.34074830681734e-20		KIFC1	1791.26333662321	0.954281393999964	0.0727177432990015	1.33730131213429e-43	4.42472303710521e-41
SNAI1	416.426019945677	0.753152026421249	0.179414150124593	2.84130684389309e-07	7.66746946873435e-05		IER3_1	3878.06174181459	0.890477473797132	0.149135938085254	1.32163502668893e-10	3.88528348684791e-08		CDC42EP5_3	520.072119159697	-0.0256767870873292	0.122506755193933	0.00215474608531797	0.899315932087595		TRIM31_4	2910.25153291851	-0.934789500528481	0.058392550254629	2.63206415617263e-61	9.12430240351502e-59		S100A4	2071.73996793425	-0.623377136306137	0.0698703725018625	4.32544391765964e-22	1.23615665323413e-19		ABHD2	11361.47592915	-0.640833447324576	0.0474263756243724	2.34242463548904e-43	7.58546871322195e-41
POF1B	4055.89175046116	-0.704225708543091	0.162159059964871	2.69574659178606e-07	7.66746946873435e-05		IER3_2	3877.58558590592	0.89048220149735	0.149132344381481	1.32018908411216e-10	3.88528348684791e-08		LOC107986193	55.7513534194732	-0.0157668380687552	0.110669727178135	0.00259291180547136	0.905302582721756		PTTG1	1360.54060366532	-1.37755020820649	0.0847512459258333	5.93425300776039e-61	2.01430800532167e-58		TPPP3	2738.50802719286	-0.585219169392944	0.0673074725378516	9.6933971515505e-22	2.71253563624222e-19		LAMB3	5735.6211060523	-0.654587075183266	0.0486953341354589	4.76349788260215e-43	1.51042578694176e-40
TRIM31_5	794.752437121171	-0.647403449819599	0.145026664003875	2.82634342987515e-07	7.66746946873435e-05		IER3_3	3877.58558590592	0.89048220149735	0.149132344381481	1.32018908411216e-10	3.88528348684791e-08		KIAA1109	2000.41978594147	-0.0256751178407447	0.103306627834206	0.00262993495226119	0.905302582721756		IFI27	3483.43150080641	-0.905285831703323	0.0571361276145676	3.86842929438293e-60	1.28629221415064e-57		YARS1	3956.52714291326	0.509916539572671	0.059597950524039	1.19778202600862e-21	3.28338942313221e-19		RPL39	17495.5158185347	0.627525718510905	0.046576469782129	4.92326609714819e-43	1.52922673466521e-40
PLA2R1	864.28740422549	-0.682982325336681	0.156379215248016	3.0226095507669e-07	7.68614732495976e-05		IER3_5	3877.76290846992	0.890628871431392	0.149129961364162	1.31038743009598e-10	3.88528348684791e-08		RPSAP9	77.9437447352335	0.0197422370368981	0.113046010716494	0.00256214255103497	0.905302582721756		TMSB10	42599.9669220984	-0.764409595877032	0.0480111264534424	1.02178108733862e-59	3.32957585120163e-57		PIGZ	648.22200391689	-1.0680285817593	0.117617709894211	1.25098610417066e-21	3.36064907024406e-19		AURKA	1441.85465371751	1.06311784988065	0.0819182935093496	2.71179006544069e-42	8.25468895920146e-40
SEMA3E	314.918435344305	-0.766421025729562	0.184995880719061	2.99795569511985e-07	7.68614732495976e-05		FCHO2	823.583323827331	-1.04385606063109	0.180687914212404	1.6275382845983e-10	4.66912012587406e-08		BDP1_2	1590.05293892722	-0.025992410497062	0.107208598306969	0.00260832125942094	0.905302582721756		LARS1	4217.55819646123	0.920649943877782	0.0584390820383152	1.54680502937322e-59	4.94158712619173e-57		LCN2	8525.78988899824	0.410999568898673	0.0462741542814648	1.29283798749798e-21	3.40498036236723e-19		KIFC1_2	1757.9507230796	0.956996530169832	0.074782015776834	9.56631091898718e-42	2.85488729778402e-39
TRIM31_4	1013.19165644248	-0.635915649264759	0.142037779212342	2.98161116276226e-07	7.68614732495976e-05		SMIM14	3525.71426533594	-0.894193349053653	0.15179448173701	2.09320210844126e-10	5.83312941352847e-08		BDP1_3	1620.04993566996	-0.0273589557281136	0.110083698008418	0.00243364632402014	0.905302582721756		GABRP	1198.88056783895	-1.40665232758198	0.0876933145355492	1.90444271373456e-59	5.96713175670717e-57		MTHFD2	2838.72627432924	0.532393122109564	0.062387029092692	1.4793103819096e-21	3.82117250957879e-19		HNRNPD	6210.41339954728	0.632605863457698	0.0478268984239669	1.23180464366659e-41	3.60539743780875e-39
EGR4	538.317736147681	0.793792019941048	0.198732869397313	3.59946510707335e-07	8.9803258699681e-05		TK1	5603.7721924622	0.901144351319602	0.153202387544937	2.11301933508994e-10	5.83312941352847e-08		ATP8	1443.83036361859	-0.0252076036353584	0.0995270015366483	0.00264358329940788	0.905302582721756		TRIM31_6	2642.72189009538	-0.950211678851961	0.0606986984813484	7.690405480981e-59	2.36414672644572e-56		F8A2	2902.07082759118	0.635889223012434	0.0725808983963156	2.6843514084725e-21	6.80305813558539e-19		TIMP1	6344.92653686432	0.648837150417513	0.0491744571142594	1.4497075800411e-41	4.16312252230672e-39
SGK1	2163.81887291177	-0.608070211548426	0.136776426534843	4.48450892556591e-07	0.000109812336153256		SGMS2	5421.32296330389	-0.967174697434795	0.166626114158736	2.22311049747981e-10	5.91387812520493e-08		RPSAP58	1132.9876369172	0.0239819146859961	0.094903016079396	0.0027680702936745	0.930379182040595		ALDOC	1547.17625811514	-1.27584871886137	0.0809146903861826	9.62135244527898e-58	2.85019446165328e-55		F8A3	2895.23014928088	0.625366421699427	0.0728780704814661	9.00242818339593e-21	2.23927065480322e-18		TUBB	20337.2437848326	0.519351538211434	0.0390801667474688	2.22379105799952e-41	5.90176905496969e-39
ITGA1	1439.49610285563	-0.657436102734134	0.15290516289106	5.23269903256296e-07	0.000122313246290806		ADD3	5974.53753353273	-0.912047959375468	0.155503983159309	2.18512259744747e-10	5.91387812520493e-08		ZBED6	583.90111393358	-0.0232264584814478	0.0998316879385007	0.00303366141012716	0.933262524634275		IFI27_1	3881.63688863357	-0.86465203382033	0.0557200250610858	9.48985553163118e-58	2.85019446165328e-55		PKM	58201.4545232926	-0.345577041734527	0.0392715157580877	3.26319088303186e-20	7.96930544379707e-18		TUBB_1	20336.6406131018	0.519331464591037	0.0390655667298785	2.09578689338453e-41	5.90176905496969e-39
SAMD9	5684.7675372215	-0.685607246922326	0.162139599061927	5.27252139346286e-07	0.000122313246290806		SLITRK6	1009.7064120223	-0.985157526067301	0.170598297903899	2.36780381876039e-10	6.186310298622e-08		REL	718.921440652436	-0.0229993116645771	0.10225532477174	0.00307147766505314	0.933262524634275		RPL12	22639.6197432683	-0.674441477172591	0.0431625034689778	7.29299548381015e-57	2.12187098960212e-54		SLC1A5	23062.2160361165	0.350756189984944	0.0401189420254631	4.58555882743183e-20	1.09987903875115e-17		TUBB_3	20337.4074239608	0.519310354608326	0.0390764908618626	2.21889083277263e-41	5.90176905496969e-39
TK1	5603.7721924622	0.640714534632593	0.147571224546016	5.16322075238059e-07	0.000122313246290806		PRKAA1	5027.17921426016	-0.963250257681621	0.166335217450729	2.46499487510779e-10	6.32725263468457e-08		PDK1	941.23173786434	-0.0234876185474847	0.100261911573717	0.00298682859686602	0.933262524634275		TRIM31_7	2631.45880840219	-0.938610715082783	0.0612694881936442	1.38024952494128e-56	3.94533429997688e-54		LDHB	12075.4334713471	0.350893823739535	0.0410713486665194	2.59180673024129e-19	6.10756982466685e-17		TUBB_4	20337.1076490519	0.519389364131769	0.0390773007450476	2.16600095636987e-41	5.90176905496969e-39
CEACAM7_1	146.021554148082	-0.807636951549431	0.213480644680824	5.67021659333178e-07	0.000129271162092459		TFPI	3531.90591427485	-0.952890058870748	0.164756858767465	2.74533476552961e-10	6.80796490753621e-08		TRIM2	866.004757276602	-0.0233383428602332	0.0991159595720972	0.00300510891666925	0.933262524634275		TROAP	1057.65560037914	-1.38197223090873	0.0892299922414039	1.16502469370232e-55	3.27271505767101e-53		HSPH1	5891.07678081993	0.42847366121498	0.0524709461109832	3.0158208083052e-19	6.98422501675093e-17		TUBB_5	20337.5530953399	0.519405318453375	0.0390868181620654	2.24903157153904e-41	5.90176905496969e-39
ENDOG	451.818063780895	0.791211738642613	0.206235896339111	6.1907411575764e-07	0.000138746051401072		SAMD12	2242.97941890993	-0.942284272388917	0.162570512515632	2.72405006240908e-10	6.80796490753621e-08		LOC124901030	8.773016043084	-0.00584792571819881	0.10515355155465	0.00337767165689884	0.933262524634275		MARS1	3406.40448905543	0.84234625613341	0.0553338593367572	1.23859369866411e-55	3.42040798853125e-53		GAPDH	99572.3667240504	-0.316869478053492	0.0372389126168978	8.97766355996917e-19	2.04386401588993e-16		TUBB_7	20327.5251623194	0.519056161324936	0.0391037288897435	2.74537818091554e-41	7.08214507009059e-39
TEDC2	337.363023418702	0.760870152292647	0.194742963123948	7.4489587183504e-07	0.000161471444479914		CMPK2	1304.03090969197	-0.8534950393781	0.145334954102253	2.999222530504e-10	7.31360414063401e-08		PDE10A	714.684312594461	-0.0240606342516742	0.100858814067032	0.00288476692879857	0.933262524634275		CRABP2	14568.3074799682	-0.740289729127072	0.0484716429956897	4.4951139925291e-55	1.22064820467128e-52		SLPI	534.823727311542	1.05661595929152	0.127984242467298	1.83803834624799e-18	4.11475517780051e-16		TUBA1C	16979.3896201748	0.612900938254333	0.0465055067475312	3.13386611909523e-41	7.9495737221049e-39
TRIM31_6	875.220800367016	-0.612701802754193	0.141799554503606	7.4343253055054e-07	0.000161471444479914		MIB1	1565.1988428866	-0.894606897018461	0.153748495100924	3.20778990256591e-10	7.69396296138391e-08		VPS13A	878.595936158527	-0.0228241297259458	0.100135395524262	0.00311103595112411	0.933262524634275		GALE	6165.18064755361	-0.784661624693404	0.0516117741216199	4.97387821749609e-55	1.32851471799449e-52		SLC16A3	6629.99694532464	-0.376782029218676	0.0461916130320534	2.69998190687738e-18	5.94527163494705e-16		RPS18_1	47777.5530813269	0.57616491225586	0.0436282298631441	3.57577207031246e-41	8.88812302558072e-39
QPCT	2656.85555212572	-0.602853871533767	0.139256303090346	7.88961095595266e-07	0.000165594167731051		PRLR	142.521743663097	-1.29725684595632	0.242148694574473	3.29624232025751e-10	7.7786002238206e-08		PTPRB	1030.72132283352	-0.0211744711313293	0.0895995623536159	0.00331201620288212	0.933262524634275		EPRS1	4015.30951006996	0.922140338148711	0.0611520524197637	5.41208824695121e-55	1.42224441625123e-52		LRP1	5795.28469773759	-0.406329172439462	0.0508186885001033	3.06075816350518e-18	6.63098446003252e-16		RPS18_2	47777.5391844061	0.576153232596346	0.0436329136893244	3.65716804382497e-41	8.88812302558072e-39
RNF39	719.945900807335	0.676415290335615	0.162729918119018	7.78124801939883e-07	0.000165594167731051		GCC2	4637.95549013217	-0.918152777659172	0.159085230355489	3.65882857068649e-10	8.36442512776781e-08		RPL17	322.073415180441	0.0217322168003514	0.10401999701295	0.00319681526940094	0.933262524634275		UBE2S	5878.41854057039	-0.892266153051602	0.059310182031999	1.05580118315786e-54	2.7305029646335e-52		KLK10	7414.10730378959	0.372421771250732	0.0458673311064498	4.32326618305445e-18	9.21747799536307e-16		RPS18_3	47777.1960439553	0.576197298793719	0.0436378725454675	3.67905223792106e-41	8.88812302558072e-39
GBP3	1243.96170621235	-0.666163470626416	0.159724247191078	8.18387506162253e-07	0.000169086531155992		CYP1A1	989.638668670381	0.933162163261744	0.162109046690814	3.63969995378526e-10	8.36442512776781e-08		BRWD3	1182.72038268984	-0.0218392970845805	0.0949993335157849	0.00327874360266253	0.933262524634275		HSPA9	7538.69075845104	0.692371072938744	0.0454698552067015	2.47069829515835e-54	6.28985739422109e-52		SYT8_1	1674.40915403714	-0.657178629749047	0.0831978960951539	6.06047833574664e-18	1.27194289071483e-15		RPS18	47780.1404431329	0.576139566955375	0.0436377760728424	3.74542279314678e-41	8.90708357995219e-39
POP7	1350.36563138212	0.641060816400877	0.152994534303929	9.77695388977263e-07	0.000190118619535976		IER3_4	3567.25120013062	0.919732785442956	0.159928288497831	4.08566503047698e-10	9.19651770167826e-08		BDP1_1	1668.36616992173	-0.0213914053262447	0.0956671967329727	0.003393681907761	0.933262524634275		LIME1	4192.96506863966	-0.959650461486885	0.0650807944258123	8.76784880896072e-53	2.19776247145226e-50		SRM	2144.25112367813	0.516553173069559	0.0685645901103445	6.18040676334805e-18	1.27715728685063e-15		RNR2	171691.02240667	0.446589444946169	0.0336037373863991	4.28870216953085e-41	1.00421610800399e-38
MNX1	500.723809718122	0.773382079470839	0.205107569032967	9.74433116219203e-07	0.000190118619535976		TMED7	3194.62884458887	-0.985245317381669	0.173588562479445	4.19864614709168e-10	9.30763511789369e-08		TRNL1	171.321883225454	-0.0190321099232485	0.104431347472205	0.00327171260568015	0.933262524634275		MDK	6070.45942786359	-0.887386636016699	0.0603135991037252	1.5657404481437e-52	3.86524380630382e-50		IGFBP6	3869.08591850712	-0.536004025729941	0.0714095093622926	8.03778186220504e-18	1.63581039353239e-15		RPS18_4	47827.5133555104	0.576399820418119	0.0437269306164083	4.92965358705644e-41	1.13680799386362e-38
RNF39_5	719.207103419301	0.671006122990335	0.163084067004377	9.75929250686177e-07	0.000190118619535976		RGS2	2040.91537990721	-0.860618539174316	0.148869696057467	4.94097955252024e-10	1.07897719153617e-07		MINDY2	738.623407970912	-0.0211208796444441	0.0975377450139177	0.00345108998806409	0.934884825124824		SLC3A2	7913.26724216031	0.697371459107006	0.0469874564894122	7.51245948874582e-52	1.82687317089755e-49		PFKP	7210.50687699117	-0.379182639814687	0.0473534535124034	8.32684837849436e-18	1.6693466779095e-15		RPS6	40455.3957528145	0.541146084223148	0.0410664685978028	7.86420812312992e-41	1.78646638259757e-38
TRIM31_7	893.295771552437	-0.610200247774475	0.142864953090104	9.43656663305564e-07	0.000190118619535976		SLC4A4	628.717930416121	-1.03094921131112	0.184811686425993	5.49502082307002e-10	1.18231837738732e-07		FAM177B	30.4029121866851	-0.0094132510492885	0.102644296893606	0.00369235952951219	0.947920322971156		S100A11	9053.34447309961	-0.708334122790006	0.0478915229989312	1.28786239445071e-51	3.08575617540962e-49		CYP1A1	872.355419789865	0.824628929133178	0.10080572227686	1.03094204002609e-17	2.0364137472986e-15		NUSAP1	2667.61256507484	0.831926239096634	0.0652829427373158	8.69451476804035e-41	1.9460369819055e-38
NAALADL2	667.36161190854	-0.690921248883917	0.170375416855174	9.93986984219923e-07	0.000190485360758551		TM4SF4	22429.4367342471	-0.78589256135338	0.134926968071243	6.00549515305381e-10	1.25523427977615e-07		BDP1	1638.369173179	-0.0203002284261258	0.0930316934878407	0.00364483053530722	0.947920322971156		TPM2	3213.90836636807	-1.00302104620946	0.0688874363401187	1.96086045822321e-51	4.63018832548271e-49		ERBB3	6334.79030707959	-0.371063964421052	0.0463925606488162	1.21680884146756e-17	2.36872121139018e-15		CDK2AP2	3751.29190252453	0.739677597561518	0.0572888372687403	9.17112927336697e-41	2.02296503682095e-38
LMBRD1	1138.23675018018	-0.670631190995244	0.163514691729787	1.0324348297926e-06	0.000195026939347822		KITLG	5173.22315804441	-0.940624230528157	0.16606290835376	5.9239373669138e-10	1.25523427977615e-07		ARL5B	6695.57374194741	-0.0202286486801291	0.091633015515678	0.00364763157626122	0.947920322971156		CKB	8354.37902660171	-0.750380898268491	0.0516324703624513	2.31969338852809e-50	5.39925205418402e-48		SYT8	1727.92530134117	-0.654520816695416	0.0839549896182315	1.24080991510508e-17	2.38093696852734e-15		RPL6	34387.1464434612	0.515618754360857	0.0391501989946849	1.12526178535807e-40	2.44664062473569e-38
HPGD	690.832131702462	-0.69870993137182	0.174030251716049	1.06434850011166e-06	0.000198223665027838		TBC1D8B	522.484757889913	-1.13660875160748	0.208937677416594	6.10247030708471e-10	1.25753863468953e-07		NFAT5	2394.19513015741	-0.0200307361113811	0.0919648801159455	0.00370811806782105	0.947920322971156		SCEL	500.867504725307	1.82676873662949	0.125637165082485	4.3969778050434e-50	1.00901351236017e-47		LMNTD2_1	1000.60524880855	-0.736935257898619	0.0916894255232586	1.30648858969403e-17	2.4716555967282e-15		H3P6	10055.5108911104	0.664543597216998	0.0513623325838924	3.17219306228238e-40	6.80010963492082e-38
SLC3A1	183.024034692081	-0.749961038380836	0.197030002219623	1.19819246814144e-06	0.000220051375086587		HHLA2	670.107829365933	-0.96594639311472	0.171897501108716	6.53846744570095e-10	1.32867107219515e-07		ZNF292	2656.48717604597	-0.0194349964507607	0.0898194423883289	0.00385504561383503	0.97179274848758		TP53INP2	1574.49971117168	-1.08927445097692	0.0755409802786945	5.61029788569991e-50	1.26956365905151e-47		PRDX6	4193.82341821616	0.415621651462447	0.0536398904407737	1.50386337396136e-17	2.80554067209014e-15		CCNB2	1732.16488441312	0.926417564298164	0.0740919320995946	4.46095612217521e-40	9.42887776559496e-38
IFI44	976.907828553928	-0.65218227725734	0.159881254403059	1.36914110535369e-06	0.000236945005674633		RN7SK	100.658425287856	1.4580599646796	0.297291413764836	6.77076567596479e-10	1.35702839184988e-07		WASH7P	908.334987767278	0.00386992294001189	0.0326613758324538	0.0401907290611895	0.996417482520983		TK1	5206.33752674439	-0.8177393464651	0.0568944522947309	5.92300168865162e-50	1.32196529470138e-47		HSPD1	13584.6284341276	0.3436009657753	0.0425963724169192	1.76348967330863e-17	3.20097206647048e-15		TUBB_6	18503.5680692091	0.507838887822089	0.0388534862304634	4.52239209519338e-40	9.42887776559496e-38
NDUFS6	2138.50462018614	0.708888620095749	0.180859077956482	1.34849758706135e-06	0.000236945005674633		SLC4A7	984.1933097929	-1.00118767817004	0.180257631749272	7.57747256257306e-10	1.49818920355414e-07		LOC124900384	178.259457724273	-0.000639827071547783	0.0153855959190579	0.4823452938273	0.996417482520983		HNRNPD	6210.41339954728	-0.69407123335212	0.0480378250165722	2.60622172743403e-49	5.73826629798414e-47		MIR210HG_1	613.649048631178	-0.920416875467647	0.113514842562521	1.75668865821683e-17	3.20097206647048e-15		ARPC3	6157.56395378325	0.597360250331548	0.0460259786216003	5.42019981756139e-40	1.11480325977411e-37
EMP1	13208.1213635707	-0.557322418715456	0.129632671844006	1.37977504627896e-06	0.000236945005674633		IFIH1	1856.96767346275	-0.903348045627376	0.15982965807718	8.02568377352464e-10	1.54504972750578e-07		LOC729737	1729.60868177249	0.00176056909985241	0.0205973653668474	0.144452969312527	0.996417482520983		GSN	10121.5642644131	-0.612419197317144	0.0422474680809656	5.36629098879972e-49	1.16577305440685e-46		EXOSC5	2140.63947387814	0.53593549186797	0.0725437446781502	2.02297080962383e-17	3.62300585531564e-15		TUBB_2	19306.1872868926	0.512620214902163	0.0393182476390514	6.64490686165762e-40	1.34847309912572e-37
WDR72	190.342482561432	-0.771598732957047	0.209922916877872	1.32041873156705e-06	0.000236945005674633		CD164	15167.9943439578	-0.929160473686946	0.16515509369352	7.92388034084236e-10	1.54504972750578e-07		DDX11L17	16.6197997914369	-0.000172254525756849	0.0211238800235745	0.807620162115964	0.996417482520983		TOP2A	4984.90838268845	-0.724323797565898	0.0505264458091711	7.13942140530003e-49	1.53056043363886e-46		XPOT	3391.84601071953	0.500497785888551	0.0677963115414594	2.25030918351222e-17	3.97712538854424e-15		COX6B1	5612.42768554239	0.635017556696683	0.0492805254601208	1.04126647311394e-39	2.08527312115712e-37
SMAD7	806.40232256304	0.640942764287243	0.156083135012334	1.37854490617497e-06	0.000236945005674633		TMEM65	4520.37813539777	-0.965511519890402	0.173037332544519	8.20334520087836e-10	1.55874212511755e-07		LOC100996442	1086.41993588654	0.000535060231326025	0.0144525306207409	0.555593814486959	0.996417482520983		TRIM31_3	2484.1914677462	-0.888319860743629	0.0628679712128012	7.41145603043995e-49	1.56824484550595e-46		HLA-B_5	6819.04556839026	0.379315428264675	0.0483776825649152	3.1427342945852e-17	5.48223468115175e-15		CST3	10975.6852076875	0.715554389289385	0.0563186594970469	2.26072306329407e-39	4.46859805497866e-37
RSAD2	775.456690649275	-0.648581921664861	0.15946941002184	1.4913076142917e-06	0.00025281487927922		GBP2	591.86665739141	-0.927865469555317	0.165501324410608	8.93206635402976e-10	1.67544952340781e-07		LOC100132287	743.125501131967	0.00186289802821058	0.0238673869415479	0.130183112651813	0.996417482520983		LMO4	7551.23908831811	-0.647394533721566	0.0451372659679347	2.84347701619514e-48	5.93958602882917e-46		RAN	9390.59440700391	0.337193239333004	0.0422277865424176	4.11425926627476e-17	7.08496544417981e-15		AURKB	742.713669651289	1.2971681751786	0.102589938962152	9.76268186790583e-39	1.90497459012214e-36
MCM2	6141.41265529504	0.549969196878027	0.128179799278825	1.53278599502386e-06	0.000255156340975395		CHIC1	871.342027098602	-1.01617553472987	0.184732495819111	9.29270269912787e-10	1.72076880108533e-07		MIR12136	483.120881474071	-0.00332871529811767	0.0326355147547126	0.0520822952939497	0.996417482520983		TRIM31_5	2289.8051505703	-0.913263010857654	0.0653589752747875	5.94868574078234e-48	1.22685995917173e-45		P4HA2	1756.07327244935	-0.557995823397655	0.0762040892021842	4.24611180607209e-17	7.21946503533675e-15		MDK	6070.45942786359	0.746787094201168	0.0596752052443526	1.23889304513824e-38	2.3868293856967e-36
CD24	23390.4640824967	-0.569822360202213	0.134279479199307	1.5630086681545e-06	0.000255156340975395		ND5	46430.755933948	-0.776885300711607	0.134933437335101	9.40889235779008e-10	1.72076880108533e-07		LOC100288069	1449.19487651982	0.000299497457199899	0.0128388259718015	0.752963629481769	0.996417482520983		PRSS1_1	2400.90195565422	0.894879646802073	0.0642080118898931	1.079482917983e-47	2.19850189783713e-45		MKNK2	6269.41835970837	-0.364555996281248	0.0464753423001242	5.27371145975078e-17	8.85456154092156e-15		RGS2	1766.85913289712	0.972490884430651	0.0798248961487175	2.31926885772e-38	4.4124090018123e-36
DDX58	1117.18959325867	-0.658100756984613	0.163193145724309	1.54612810094813e-06	0.000255156340975395		CCDC186	2092.67945659892	-0.926550200145057	0.165829101651769	1.00328592309901e-09	1.81223164701996e-07		LINC01409	23.4553711241727	-0.00175616885337571	0.0349526671124563	0.0831381186674101	0.996417482520983		RPL39	17495.5158185347	-0.664502748221192	0.0467368555471334	1.26239694393756e-47	2.53928807500921e-45		PCK2	1495.51593474077	0.619242175858263	0.0829707879136631	5.73790668028855e-17	9.51500771970812e-15		BSG	22394.255383094	0.519891613535305	0.0407662328049959	2.47776280396378e-38	4.65574689831219e-36
NUDT12	381.972435510953	-0.694171683476342	0.177792536022337	1.6891974122656e-06	0.000266644943920643		IFI44L	339.203263322391	-1.08194827491474	0.200125694201521	1.03171462152357e-09	1.83163269141354e-07		LOC124903817	34.1465147551024	-0.000348321107209671	0.0199404837290715	0.652902931009316	0.996417482520983		JUND	7139.23268136607	-0.707015809478751	0.0500916554962888	2.41540868542645e-47	4.79929923312843e-45		ATF3	486.091306725139	-0.947753439856312	0.120010612590048	8.19552690233084e-17	1.3424672847818e-14		BBLN	5538.08953827774	0.793856287868204	0.0643531467259054	3.65187809796613e-38	6.77824203061518e-36
PTGS1	732.843783680344	-0.60281083394595	0.145264615660559	1.69215942379149e-06	0.000266644943920643		IL6ST	4305.33905592376	-0.943042069045031	0.169523949409567	1.03906440699421e-09	1.83163269141354e-07		FAM87B	8.69618338090076	-0.000329360386886574	0.0241676135527451	0.597541467988717	0.996417482520983		PRKDC	6198.54314811811	0.749734754344117	0.0534415613570033	3.26233921863698e-47	6.40401119147618e-45		EPPK1	15127.3014872218	0.316780819658929	0.0398963523426371	1.01311906036166e-16	1.6395440022624e-14		CAPNS1	11939.4153546356	0.578659804233382	0.0456990738782715	4.07538314556495e-38	7.47317246692753e-36
DKK1	5521.68248929369	-0.559872913421414	0.131859795255337	1.69747230621465e-06	0.000266644943920643		ZDHHC20	4266.11844655747	-0.879566757598056	0.156447694783442	1.10428825923299e-09	1.92343351438546e-07		LOC284600	6.78941963197818	-0.000491939900950047	0.025751472564179	0.431616058565411	0.996417482520983		ZNF358	741.066877415303	-1.48305020934051	0.104714786433722	3.85246674761504e-47	7.4724096093919e-45		GARS1	4257.19522170864	0.405523269309695	0.0537833647104234	1.14634971642486e-16	1.80792893644834e-14		TM4SF4	9516.3721575596	0.586585467360779	0.0466861644009561	1.27550499499696e-37	2.3110935742683e-35
RNASE4	300.964977309594	-0.720025179333435	0.188826310857137	1.71404524187058e-06	0.000266644943920643		AVPI1	661.871829921303	0.922314754260178	0.165719162777802	1.16590352844858e-09	2.0068628852625e-07		SAMD11	12.7101893225915	-0.000138398667791343	0.0225149837437247	0.831142435614588	0.996417482520983		TACC3	3457.8586634998	-0.866500515384895	0.0629569654975134	1.58745005071051e-46	3.0428616089678e-44		SCD	5555.99488635116	-0.398547902642141	0.0525882877849275	1.13067821118614e-16	1.80792893644834e-14		CDK1	1770.12541731591	0.886210892043531	0.0735285949688	1.82602113952446e-37	3.26965196983086e-35
FMO5	167.058679562097	-0.765516301698805	0.212088457589599	1.73599416554584e-06	0.000266919195942008		AGR3	584.068169914293	-1.05968493034706	0.196224276116979	1.22592790231219e-09	2.07600332196432e-07		NOC2L	6044.14830055353	0.00186329302496694	0.0182557364006522	0.137167639746866	0.996417482520983		PRSS1	2402.71480950097	0.900013101386752	0.0656255078160038	2.33613833934271e-46	4.42589557708265e-44		FOSB	6765.54470922754	-0.403436702259264	0.0534434580383203	1.16543440757473e-16	1.80792893644834e-14		CDC20	1616.76936509228	0.910035622764735	0.0757553046890603	2.24036375374608e-37	3.96492282930411e-35
APOL6	2314.11083352489	-0.622825862189111	0.152404713005054	1.79563348242688e-06	0.000272915649863571		HNF4G	1212.14497927466	-0.938965453975838	0.169585942098347	1.23444938152482e-09	2.07600332196432e-07		KLHL17	278.259793099134	0.00115108738617588	0.0170970039049673	0.266122116099592	0.996417482520983		APOL2	1485.1127808705	-1.02855628472564	0.0748320226023935	2.97762962174606e-46	5.5763815433458e-44		PCK2_1	1486.31922127264	0.61029827439994	0.0831960040831294	1.17100817057032e-16	1.80792893644834e-14		FLNA	12211.3903569232	-0.506723075095356	0.0403693403674519	3.63461113188495e-37	6.35848062382632e-35
KIAA0040	3498.31396231253	-0.563327654656186	0.133979286124973	1.96205628098421e-06	0.000289411366386778		TEDC2	337.363023418702	1.1127976218092	0.208940657808604	1.30515500729714e-09	2.16996851270051e-07		PLEKHN1	180.556953934013	0.00212132199747489	0.0262598350141889	0.10596610813174	0.996417482520983		TRIM31	2151.01044500231	-0.898484704438409	0.0658704700843992	6.56110771268245e-46	1.21477418139472e-43		SPAG4	904.143557912384	-0.762072447870307	0.0977530856653935	1.19089033257851e-16	1.81773169854483e-14		TFRC	6492.49815289034	-0.61363228326488	0.0493574222538965	4.61660956311798e-37	7.98463608530177e-35
RGS2	2040.91537990721	-0.590773419272081	0.142784048741258	2.00207143824174e-06	0.000289411366386778		CPD	7771.38103885811	-0.865980918911474	0.154759760465512	1.39742635778545e-09	2.29727472368077e-07		PERM1	13.4140963677433	0.000314519560921644	0.0236069555716736	0.623862476045582	0.996417482520983		BGN	2802.72347873144	-0.861162866562481	0.063073702975338	7.7520874167173e-46	1.4191546098941e-43		ENO2	876.858084318874	-0.770498038076484	0.0992647818610331	1.70059276853234e-16	2.56655753560971e-14		SF3A2	3771.50419594689	0.673071483111282	0.054633018537349	6.92371805943167e-37	1.18403358274775e-34
SLC40A1	5995.05109920557	-0.580021361603979	0.139354632093658	2.00365229458149e-06	0.000289411366386778		GADD45B	551.430324303943	0.966547631670643	0.176597586516062	1.47974154528491e-09	2.37913170868829e-07		HES4	2451.38620438907	0.000194563067120232	0.0189313412063476	0.801129492008843	0.996417482520983		YARS1	3956.52714291326	0.769253120762507	0.0558850352963599	8.59605109237017e-46	1.55617178275541e-43		BTG2	1229.41197504759	-0.644250309055047	0.087165454247877	1.91909389181326e-16	2.83266694009184e-14		KIFC1_1	1659.56032534717	0.916021132737837	0.0769545072337353	8.00164368507556e-37	1.35316685429833e-34
HNF4G	1212.14497927466	-0.644008670342179	0.16087870816881	2.01360097614638e-06	0.000289411366386778		IER2	8860.72783028714	0.998052010985053	0.18356231672773	1.47967771527325e-09	2.37913170868829e-07		ISG15	6303.55424873902	-0.000262030119550686	0.0133355149099883	0.771766811640794	0.996417482520983		PRR11	1434.72141821509	-1.10051728335379	0.080045859310553	8.80779043769686e-46	1.57698164397137e-43		CLEC3A	2618.79690268652	-0.458538202152626	0.0635584976199136	1.91905540488009e-16	2.83266694009184e-14		TXNRD1	7466.50578470336	-0.585497943510589	0.0477332539743237	5.36124145709129e-36	8.9668236238384e-34
FLNA	24002.0642242047	0.631633818398773	0.15630624852806	1.97154591868825e-06	0.000289411366386778		AKAP11	2480.88333736714	-0.891813956586833	0.160601499436437	1.51524965245196e-09	2.40974105054615e-07		AGRN	63196.1862682989	0.000225207061017797	0.0134208477552348	0.800833662866327	0.996417482520983		TAGLN2	30613.3603723592	-0.537088095477396	0.0385144939967377	3.55558665429297e-45	6.2968666693908e-43		MARS1	3406.40448905543	0.42093161874993	0.0573966082553575	2.94339461059335e-16	4.29735613146629e-14		SNCG	8989.95188401353	0.63490163800159	0.0520625671225672	6.29415488125676e-36	1.04127214448617e-33
LIG4	494.75924025556	-0.675524821200108	0.173267550123325	2.12945554291635e-06	0.000302771942408419		ZMYM2	3073.44993521503	-0.870142039293541	0.156304499774393	1.60257109704683e-09	2.52120620654755e-07		LOC105378948	42.560699171005	0.000767799093406286	0.0213041162055228	0.376157790532489	0.996417482520983		TPX2	3643.21455988769	-0.765364810883487	0.0560070721506948	3.68070609186775e-45	6.44835960804314e-43		GSN	10121.5642644131	-0.325007365857765	0.0418294362430676	3.17858456114916e-16	4.5908330995006e-14		IFITM2	3127.69107257966	0.763215761772866	0.0639451757733213	1.02658944285106e-35	1.68007433550464e-33
CMPK2	1304.03090969197	-0.576731847682334	0.139121058174787	2.21689820321278e-06	0.000311851541926411		PARP14	9183.29837819648	-0.809537891307831	0.143824451856993	1.63603274669225e-09	2.54646756562281e-07		RNF223	178.161697590991	0.000298297396448936	0.0153023557036647	0.722941071531369	0.996417482520983		CCNB2	1732.16488441312	-0.995744877119687	0.0736814634136635	4.72826327292499e-45	8.19548867082627e-43		HSPA9	7538.69075845104	0.348823078285118	0.0456401538433591	4.29292964690933e-16	6.13432244864746e-14		CENPF	2441.27817652845	0.767454935628412	0.0644607138053129	1.32272443268957e-35	2.14168785803566e-33
SERPINH1	4232.35994752369	0.641578150877965	0.161261067152599	2.2728568825065e-06	0.000316357753235616		STEAP2	978.136691124479	-0.93586058924353	0.170547956251387	1.65938994170284e-09	2.55563518284782e-07		C1orf159	583.192475180721	0.000764800906516324	0.014888231085304	0.424168404304273	0.996417482520983		PRR36	1004.83039391471	-1.20988938236216	0.0880481967180243	4.96052623029281e-45	8.50756356528008e-43		PYCR1	4205.79642712583	0.39243328191826	0.053034386777831	5.613402427069e-16	7.93676014740956e-14		KRT18	90057.7509182254	0.486208274559343	0.0398239732075776	3.17086860935279e-35	5.08006528782626e-33
SKIL	3622.49667749792	-0.612651435908289	0.151552713442	2.37696145057242e-06	0.000327401679801241		JUN	12775.0039965644	0.96204774917988	0.176385224513077	1.6902574407766e-09	2.57605798083358e-07		LOC124903820	16.8798481088286	0.00035582181828901	0.0222208111274853	0.614181802853319	0.996417482520983		LAMB3	5735.6211060523	0.668117977598298	0.0488713384939553	2.51246385929913e-44	4.26412225620423e-42		TARS1	4655.37694859106	0.41127074107922	0.0565854020914542	7.03475891474558e-16	9.84280018154819e-14		RPL28	44009.0012150839	0.589652113928232	0.0486951026104822	3.47616152956614e-35	5.51116442499965e-33
RASSF6	428.075981193957	-0.708733601715499	0.189015088607295	2.44046139164488e-06	0.000329287969201227		ADAM28	256.635767064502	-1.06318156150642	0.199345386184897	1.71924022279923e-09	2.59321687626551e-07		LINC01342	44.1581369411263	0.000490437577917435	0.020341299936719	0.53977940794428	0.996417482520983		TRIB3	2562.72394119935	0.838246039885408	0.0625315539465988	3.15922572920839e-44	5.30652214494765e-42		CTU1	892.859275195013	0.820864595672648	0.109519815399535	1.83058874582324e-15	2.53489361174204e-13		CKS2	1236.69154811524	0.960682918384568	0.0830389896282188	3.64066324530252e-35	5.7124633601551e-33
PKD1P4-NPIPA8	3291.14239188046	0.675494877783252	0.174886633947408	2.43282789145747e-06	0.000329287969201227		RALGPS2	1251.11513444394	-0.935166721341378	0.17073751345619	1.76345648544762e-09	2.63276855495757e-07		TTLL10	22.7891435643875	0.000508164102653632	0.021679212885036	0.509079520277546	0.996417482520983		IDH2	4003.76036792506	-0.829730151175774	0.0623367488384842	1.29830539661217e-43	2.15849896193899e-41		LOC124903818	1576.01757614358	-0.540681605780725	0.0797890950530318	2.00234545544607e-15	2.74443919975016e-13		SCD	5555.99488635116	0.632571927989247	0.0526262056272048	5.48803914097576e-35	8.52326078833175e-33
RNF39_4	626.584154133814	0.631812135095939	0.158778877608318	2.51019265674506e-06	0.000335275530304444		TMEM168	2127.06274396762	-0.935171966256902	0.170950320951768	1.83109207885382e-09	2.70613214199093e-07		TNFRSF18	11.9392549773614	0.000542151813419722	0.0242226374405273	0.436931768216282	0.996417482520983		CLDN3	12290.1608958301	-0.767314970262349	0.0576999840408269	5.13524697048148e-43	8.45137160505604e-41		ANXA1	5787.94453101815	0.370515597205493	0.0504862203496188	2.03494583981628e-15	2.76094873943558e-13		RPL18	38199.3918145944	0.569438180502998	0.0471110591956019	5.85968708124093e-35	9.00852902792797e-33
LYZ	56292.304262036	-0.577709149621091	0.140598727661945	2.55705540747959e-06	0.000338119436531026		PLS1	3327.63986054453	-0.954477039938193	0.175478556008226	1.92552276220872e-09	2.78980371211197e-07		SDF4	7945.04004465717	0.00142467852874067	0.0172142470656547	0.204067440189803	0.996417482520983		SYT8_1	1674.40915403714	-1.07997210848861	0.0816632672090856	7.48401134839953e-43	1.21936996899474e-40		HLA-B_3	5748.08576400558	0.409975307557513	0.0578087051187281	2.68691263565243e-15	3.60906105220835e-13		CNOT1	3181.42650404882	-0.847345248964413	0.0731943778866602	1.04718871526647e-34	1.59382122463557e-32
TFPI	3531.90591427485	-0.625496951126651	0.156920189416523	2.60841891163918e-06	0.000341496269986187		MAN1A1	1384.67730112252	-0.926801594926337	0.169407218365737	1.92584358501339e-09	2.78980371211197e-07		B3GALT6	2460.76558865966	0.000239350757306885	0.013388840597034	0.789508328342895	0.996417482520983		PGK1	21883.9036838644	-0.489347312794511	0.0362582920000701	2.71569605696175e-42	4.38087483723543e-40		FBRSL1	4029.26083929896	0.376265042631426	0.0518470947370268	3.00583361123919e-15	3.99746109565988e-13		TRIM31_6	2642.72189009538	0.709180163309635	0.0601714524137138	2.13508980541028e-34	3.21743236023213e-32
LIMCH1	1924.01911816239	-0.56824275502461	0.137900062033403	2.66581884618985e-06	0.000345589437285964		MIGA1	1125.64220967909	-0.940174433818422	0.172779574977518	2.08239522566421e-09	2.81274479092212e-07		C1QTNF12	37.2002798912545	0.000289350641320648	0.0195728003673925	0.707760798876147	0.996417482520983		QPRT	1029.49394593831	-1.17724307120595	0.0889448173491426	2.96355038621322e-42	4.73383592574236e-40		HNRNPAB	8950.80345227224	0.319300141886029	0.0426479165985923	3.25000690069973e-15	4.27981300884302e-13		TRIM31_4	2910.25153291851	0.682585066297732	0.0578042574545776	2.83495802196507e-34	4.23020206806944e-32
PLS1	3327.63986054453	-0.650234829361709	0.166449348483478	2.7297804742207e-06	0.000350445506899227		CERS6	2222.0409781031	-0.868063473426599	0.157217096368959	2.09877411598237e-09	2.81274479092212e-07		UBE2J2	1867.42427680231	0.00107404254119632	0.0149044922117244	0.307805298067599	0.996417482520983		SYT8	1727.92530134117	-1.07575815357322	0.0822367283888888	4.64287488242051e-42	7.34430684070655e-40		CHD3	3161.62830771278	-0.415243872000724	0.0593128800609454	4.20715212365804e-15	5.48645313834706e-13		CYP1B1	1924.49266515239	-0.809440322224637	0.0702040741190088	4.10087028304465e-34	6.00490252545895e-32
ANAPC11	2452.67070814127	0.587378264702581	0.144668249323705	2.84346524128839e-06	0.000361530200822657		HES1	1871.5926519147	0.823860493294977	0.147631316396708	1.97412078874579e-09	2.81274479092212e-07		ACAP3	1502.04761240223	0.000671591385006175	0.0144536822179884	0.476635404625549	0.996417482520983		KRT19	43138.6539022785	-0.566518649032908	0.0424402813540543	9.14919188697658e-42	1.43334407129336e-39		GALE	6165.18064755361	-0.368637268228675	0.0510109410398099	4.96990765882474e-15	6.41882689166673e-13		PLK1	1682.75660009403	0.876092827706131	0.07674977602259	4.14267257012608e-34	6.00490252545895e-32
CD164	15167.9943439578	-0.623623902174643	0.157606778537887	2.98085615036984e-06	0.000375389151203242		ATP13A3	8805.96585255702	-0.882145272663727	0.160394162090158	2.16920031067632e-09	2.81274479092212e-07		PUSL1	1035.93076612051	0.00227620573950724	0.0223155506461443	0.0960351076608165	0.996417482520983		BCAM	10743.5764697695	-0.551003828764327	0.0413185634580336	1.30275019690123e-41	2.02149609124874e-39		HLA-B_2	9671.38467470659	0.375924416170006	0.0523515335291381	5.31333701787759e-15	6.79702312610779e-13		ASF1B	1840.97695456094	0.825305343752979	0.0717734482471395	4.11417335032765e-34	6.00490252545895e-32
SLC39A10	1185.67288875613	-0.667984600525339	0.174977697387099	3.11486463605653e-06	0.000382819175732959		PANK3	4488.3646449267	-0.894591229635096	0.162998552377874	2.13980219109122e-09	2.81274479092212e-07		INTS11	3384.48090354591	0.0012187930029517	0.0158676646353202	0.257410712960025	0.996417482520983		MYC	5501.0433920992	0.636462626595632	0.0485438261960834	8.10810627407526e-41	1.24627712758027e-38		CCT6A	9257.68656733718	0.314637600071468	0.0423650006289222	5.72872859242128e-15	7.25927192956629e-13		ASF1B_1	1842.08393188661	0.826211733709001	0.0718881460476811	4.31124648729143e-34	6.19029920156374e-32
CYP3A5	3299.21121166252	-0.603186440168331	0.150831610285256	3.10863521631516e-06	0.000382819175732959		IER3	2383.13685463837	0.84587938954621	0.152520454033559	2.09704463775605e-09	2.81274479092212e-07		CPTP	1463.82705743423	0.000883641615057191	0.0155727395942515	0.365263361655426	0.996417482520983		GARS1	4257.19522170864	0.677774249622062	0.0520663340655485	1.34100433390076e-40	2.04196108525656e-38		NPM1	17370.4849556333	0.294543047793913	0.0393626343343966	5.87010498464664e-15	7.36890188353025e-13		PPIA	43980.9509453875	0.478724936195582	0.0400485237994491	7.56360577155438e-34	1.0758699050753e-31
ADAM28	256.635767064502	-0.686624788811244	0.182842521169966	3.12670883908035e-06	0.000382819175732959		ARRDC4	2458.98875378959	-0.843709939538101	0.151838600747253	2.00151301027865e-09	2.81274479092212e-07		TAS1R3	61.6661735562373	0.000603375740335266	0.0193807339881217	0.477512780760057	0.996417482520983		RGS2	1766.85913289712	-1.00583235482232	0.0794742465872029	4.29333573424193e-40	6.47697399240776e-38		RNR2	171691.02240667	0.252132102291961	0.0332730582521877	6.00952290594092e-15	7.47406589561096e-13		HJURP	1144.6501921264	1.00811723688876	0.0894921694606778	1.57584482383994e-33	2.22077390915221e-31
SLC16A4	523.157268552023	-0.643903221238883	0.16648857519269	3.381721089995e-06	0.00041024310066976		TSR3	1803.37472997705	0.988420822465472	0.183792249768671	2.172496588373e-09	2.81274479092212e-07		DVL1	4740.38907095259	0.000937893089412386	0.015635280603721	0.344070249997338	0.996417482520983		RPL14	17608.0759408488	-0.528071768100628	0.0404893378511392	8.09229783410203e-40	1.1986164419184e-37		NOLC1	5286.33927873025	0.352599656812782	0.0485909379727231	6.92574194504554e-15	8.53454732163777e-13		GAPDH	99572.3667240504	0.446293680297805	0.037461353934994	1.62416536242667e-33	2.26787126753522e-31
HSPA1B	8642.00232701036	0.652045742461389	0.169921726001612	3.4611557917279e-06	0.000416062391218345		TAOK1	2468.43978999875	-0.856436539577103	0.15485633901277	2.14361222558983e-09	2.81274479092212e-07		MXRA8	70.1770466583494	0.000807597575491885	0.0198915939536946	0.371120650748692	0.996417482520983		NOLC1	5286.33927873025	0.623213484175111	0.0481190843380225	8.08053960532809e-40	1.1986164419184e-37		COTL1	2905.01322851485	0.503520410525165	0.0766277199989474	8.82986138703103e-15	1.07820634682364e-12		ZDHHC12	2015.58617492627	0.749479489481431	0.0651735899859648	2.43098730129045e-33	3.36360242960369e-31
CYP1A1	989.638668670381	0.610819701269596	0.154861837209627	3.56957005903479e-06	0.000425229053068621		RAB27B	994.238563424265	-0.980721146891128	0.181971028673659	2.14274432631409e-09	2.81274479092212e-07		AURKAIP1	3711.00284598879	0.000817294744235335	0.0153666446658266	0.394846584678225	0.996417482520983		KIF20A	1029.58111518065	-1.20169458793372	0.0937075014985245	8.6972112222647e-40	1.2766095715708e-37		PRSS2	995.307797216189	0.633497842700062	0.0933118925448683	9.930599576018e-15	1.20169201355922e-12		RPS19	40092.8733892922	0.566044740455485	0.0482686551867881	4.56076963978158e-33	6.25359584842122e-31
SH3BGRL	976.551904557614	-0.64377395928798	0.16760646035275	3.73724378826905e-06	0.000437323669135236		CEACAM7	243.653607225569	-1.06492650012873	0.201477765631562	2.19159938599632e-09	2.81274479092212e-07		CCNL2	2040.38067483487	0.000588269347623813	0.0124944529682799	0.581519660262891	0.996417482520983		DDAH2	2379.77458814006	-0.854700891900738	0.0680295547582066	1.52930066905332e-39	2.2247228393648e-37		YBX1	23041.25551534	0.280544974830133	0.037703557184728	1.05812508166257e-14	1.26899429436532e-12		LIME1	4192.96506863966	0.734008660737187	0.0643574950998922	1.0380006816611e-32	1.4105687834716e-30
NOC4L_1	939.68552243151	0.661197119758444	0.174448796603588	3.70839128304602e-06	0.000437323669135236		FLRT3	1487.06066756193	-0.909364044188121	0.165783482131934	1.98399374881809e-09	2.81274479092212e-07		MRPL20-AS1	544.95221835323	0.00111669046278325	0.0154828291168848	0.288170823550187	0.996417482520983		TLE5	7692.31348999718	-0.664487483989898	0.051980323416299	3.56515149353421e-39	5.14044365346486e-37		PLXND1	2640.1679049082	-0.46481887568565	0.0703367331551093	1.30257035959305e-14	1.54832965221715e-12		CNN2	9470.72523377726	0.49521129746121	0.0423518949987047	1.44702234927939e-32	1.94899824389667e-30
PGP	1675.24909748179	0.716271722873913	0.200527509724864	3.88251960118713e-06	0.000450338216548224		SNAI1	416.426019945677	1.01825843470308	0.190110291713396	2.02291600340718e-09	2.81274479092212e-07		MRPL20	1644.74059147394	0.000889645011881406	0.0130204237796151	0.417354537551938	0.996417482520983		DDAH2_3	2429.90687109826	-0.836095741659399	0.0668316326029855	3.91888871521298e-39	5.60091700324255e-37		NYNRIN	2052.76642848189	-0.481171863679269	0.0735714881703783	1.47448878378397e-14	1.73730994243739e-12		RPS24	20676.1493268757	0.475447999300646	0.0407852010010254	2.63238124829287e-32	3.5144598771068e-30
GPR87	411.873260530276	-0.629070817181243	0.163905362316938	4.42488776839622e-06	0.000504399060012958		MAOA	1129.99438481698	-0.861699321994472	0.156270082355126	2.27443650167221e-09	2.89367656138836e-07		MRPL20-DT	83.7838537919618	0.000648323772986427	0.0178409773617776	0.461605258914505	0.996417482520983		DDAH2_6	2432.63067083291	-0.838922648681295	0.0672166292168139	5.45004545558382e-39	7.72152961807193e-37		HLA-B_1	3236.12102864961	0.400764648180317	0.058122737322944	1.56478804409181e-14	1.82767243549924e-12		PLEKHB2	3316.93126039185	-0.650167900622056	0.0567469612144834	3.1390494559959e-32	4.15446371480502e-30
SCAMP1	1626.6347265421	-0.619215634834403	0.160158011824647	4.41538628100345e-06	0.000504399060012958		SLC35A3	1771.11910079745	-0.928666032354853	0.170812295794763	2.29825989465962e-09	2.89877935506594e-07		TMEM88B	299.10860716873	0.001030329137316	0.016339325198246	0.306434522801828	0.996417482520983		DDAH2_4	2432.46240915259	-0.838673276861889	0.0672206032404891	5.78613172664922e-39	8.12702105364619e-37		POLD2	3716.18687155518	0.412267013384486	0.0603692254391216	1.58924014999524e-14	1.84023049092553e-12		RPL36	10445.1280214532	0.551496971463587	0.0477568628767234	4.39317818402771e-32	5.76415275525014e-30
GLI2	186.539098844303	0.724931836331026	0.20951028621458	4.71447897807307e-06	0.000532816713906498		ENPP4	675.484381135803	-1.02637630022757	0.193163873363469	2.4152818744808e-09	2.99474483945158e-07		LINC01770	23.8200299799768	0.000464630602683274	0.021521950223145	0.541371094915373	0.996417482520983		DDAH2_2	2432.13975344827	-0.840103150017407	0.0673546017800589	5.92400466652451e-39	8.24955624202426e-37		SLC7A1	4577.87333073254	0.379514210543661	0.0541593318793306	1.60920836794268e-14	1.8474262220689e-12		ALDH3A2	4217.29458533197	-0.579661428959588	0.0503344006195642	4.53027790254464e-32	5.89323330570337e-30
OVOL2	132.32281985527	0.744981534048778	0.224261358200992	4.80121358196061e-06	0.00053802073893445		NFAT5	2394.19513015741	-0.932036569590471	0.171827627005985	2.41028187017791e-09	2.99474483945158e-07		LOC107985729	16.4161088153837	-0.00045753546228421	0.0225145670435159	0.528676475928314	0.996417482520983		CD24	20886.8648118073	-0.502856749648941	0.0389977714199168	7.05747447371987e-39	9.74469759324727e-37		H2AZ1	6996.31415263281	0.351495503531943	0.0492978676905552	1.79593403107657e-14	2.04432083944242e-12		IFI6	1663.12551012117	0.904994363593758	0.0828067392833571	7.07718777545823e-32	9.12837270698935e-30
THOP1	1981.40369226303	0.661858503342752	0.178325836596284	4.85348711626734e-06	0.000539308068389942		DDX60	1036.20629865152	-0.932460351705716	0.172506952999406	2.66669230792306e-09	3.27868698800187e-07		VWA1	7539.28858783061	0.000900758921456497	0.0163112430786316	0.352237662358513	0.996417482520983		IFITM3	4034.57689659833	-0.768229085535679	0.0612320746336683	8.94368535470913e-39	1.22453332339728e-36		GAS5	6373.93326036232	0.335743798518694	0.0467246938473043	1.94586350927089e-14	2.19637299634677e-12		HMMR	664.51955353528	1.19704160895148	0.107406118476407	1.27986047068143e-31	1.63693078687154e-29
TMED7	3194.62884458887	-0.625959010385488	0.164291027455686	5.073313184216e-06	0.000559036835290734		SMARCA1	1646.27159131309	-0.857935858588921	0.156417660313032	2.74255188450202e-09	3.34385638517908e-07		ATAD3C	63.6712076025312	-0.00020320013127349	0.0167779235666269	0.801629939792875	0.996417482520983		SPAG4	904.143557912384	-1.25012675299074	0.0985972799042707	9.28110656410829e-39	1.2601422437418e-36		MYADM	2849.19322279785	-0.452280006766227	0.0688924551301451	2.4715530692648e-14	2.7664917355304e-12		HMGB1	10165.2540466925	0.49700106873591	0.0432144138881321	1.33742900327912e-31	1.69630578582569e-29
SMARCA1	1646.27159131309	-0.584693427891847	0.149273275650483	5.16588526293133e-06	0.000564533064725132		PCMTD1	998.056291472622	-0.991262554056324	0.186919833793337	3.19250433226095e-09	3.8602918087033e-07		ATAD3B	1570.09088010749	0.00173981204974485	0.0191160245972085	0.149399349937321	0.996417482520983		DDAH2_1	2376.18160849968	-0.839576186235478	0.0675352148122577	1.00191783650075e-38	1.3491113479427e-36		DKC1	4339.27290237017	0.35526829275506	0.0503042816360543	2.57535596424944e-14	2.85885795965277e-12		CFL1	28270.9258064426	0.462995864065351	0.0403440367194436	2.42362053623962e-31	3.04855409599727e-29
CASKIN2	497.892036450586	0.624557379399555	0.164521975350188	5.41966092034672e-06	0.000577936906046328		THOP1	1981.40369226303	1.00048270532299	0.189417631089786	3.37159470228075e-09	4.04342640074341e-07		ATAD3A	3327.63375345994	0.000794003622008514	0.0142932495557975	0.420375711923078	0.996417482520983		DDAH2_5	2376.01334681935	-0.839319871597276	0.0675405397876241	1.06793880009811e-38	1.4262235139343e-36		PABPC4	6439.56016776993	0.348334092100561	0.0492164791000139	2.89274063877647e-14	3.18486002131521e-12		NORAD	10738.7158016376	-0.516853094987002	0.0452647832395233	2.84687608421992e-31	3.5515945903137e-29
LOC124905366	755.502466444962	0.657711652931931	0.177944553186263	5.36716813579152e-06	0.000577936906046328		PARP9	3122.96178674856	-0.817041434331859	0.149011144654192	3.56441605770315e-09	4.2399163691264e-07		TMEM240	54.5181874020313	0.000265005310719716	0.018416214472211	0.737855293906726	0.996417482520983		CENPF	2441.27817652845	-0.808627874655999	0.0648846548484972	1.1482779165673e-38	1.52104813777488e-36		C1QBP	3161.25297998679	0.408539401318623	0.0604586905176718	3.01766516013066e-14	3.27558941475864e-12		TRIM31_7	2631.45880840219	0.677853016365583	0.0605529240224415	3.77333034086789e-31	4.66911282829344e-29
HSPA1B_2	10551.2404096459	0.634032378739161	0.168200380081557	5.39444259926412e-06	0.000577936906046328		DDIT4	1054.21612156562	0.982783548143743	0.185930114486997	3.69762909798366e-09	4.36290413972572e-07		MIB2	386.109033595764	0.000470500661076463	0.0138238366552008	0.607852115913773	0.996417482520983		GHITM	6676.68013233159	0.590466209454678	0.0469539373948262	1.60642755154886e-37	2.11076807236981e-35		ALDH3A2	4217.29458533197	0.368670618730605	0.0528608533411392	3.02392113929476e-14	3.27558941475864e-12		CLDN3	12290.1608958301	0.640616692928561	0.0569548081760117	4.03326606388343e-31	4.95050883002467e-29
B3GNT5	1448.40873528841	-0.616482963730775	0.161641652133285	5.52971507112317e-06	0.000583410762431704		TC2N	1647.20457802739	-0.917381622259611	0.171161938487663	3.76339862280453e-09	4.37002263890897e-07		LOC124903821	12.7168087472922	0.000199740312025607	0.022224950141074	0.765664041492641	0.996417482520983		AKR1C1	501.834271860392	1.58663212433567	0.127526178717097	2.69798011125581e-37	3.51665519621527e-35		MGST1	2909.94136723984	0.431460311309268	0.0650841167060889	3.11306324253879e-14	3.34517323790248e-12		NDC80	966.217934431114	0.993765884203748	0.0926768748272136	5.9223002287361e-31	7.21099275850907e-29
VNN1	481.369511655079	-0.66842989625333	0.183185059206659	5.55923436938627e-06	0.000583410762431704		TC2N_1	1646.86057835718	-0.917674363113528	0.171211009980082	3.75288236123519e-09	4.37002263890897e-07		CDK11B	2171.58641127817	0.000693932355037146	0.0128468467736223	0.509359879797109	0.996417482520983		MTHFD2	2838.72627432924	0.715650576405839	0.058008764390748	3.70778705296356e-37	4.79452178205836e-35		PPFIA4	94.803627543022	-2.05427966861893	0.317834569068907	3.54709273908685e-14	3.78131346598529e-12		KLK10	7414.10730378959	0.513719944018992	0.0453178835954277	7.55997092424237e-31	9.13196487833087e-29
NOC4L	952.249763950649	0.648970958795298	0.175175864402317	5.75605602825783e-06	0.000594627569231666		FMO5	167.058679562097	-1.18869365032283	0.237031300393949	3.82864146459774e-09	4.41077584791571e-07		SLC35E2B	4304.92204822556	0.000413822000928525	0.0121903078418805	0.701734520105439	0.996417482520983		KIFC1	1791.26333662321	-0.880304576962103	0.0728980283481225	5.01049933157163e-37	6.42803666214933e-35		DUT	2716.39222100508	0.46240802425921	0.0714759436786676	3.61392849963125e-14	3.82222737063362e-12		RPS2	60754.3704461591	0.506523303041098	0.0448071695998656	1.16136852396302e-30	1.39181330194624e-28
POLD1	2904.12256681937	0.650422030012981	0.175684820946852	5.71134137180447e-06	0.000594627569231666		SLC7A11	5730.98168089813	-0.912011236888967	0.170153150154219	3.8890222665724e-09	4.41087478931944e-07		MMP23A	7.44117813173713	0.000181794164106447	0.0236977987760697	0.764263578773408	0.996417482520983		EGLN3	1076.4967626633	-1.06988993667502	0.0882406948653923	7.6190731503013e-37	9.69824678420774e-35		MYH9	21274.203262976	-0.288398182339722	0.0397987357374937	3.86844312887993e-14	4.05944750836838e-12		RPS2_1	60745.1436016426	0.506543617944501	0.0448199131338592	1.19819961971219e-30	1.42473423531403e-28
ADD3	5974.53753353273	-0.578564282308425	0.14851767368289	5.96489775835699e-06	0.000600369019990266		STARD4	1899.65044374246	-0.937437281710595	0.175854697509434	3.87720955998166e-09	4.41087478931944e-07		NADK	3428.63411941988	0.000914557358081779	0.0134505301794787	0.392305191410512	0.996417482520983		FER1L4	3805.74734042907	-0.666695637055993	0.0540783445550352	1.07083235451852e-36	1.3524861668349e-34		BHLHE40	467.887169264638	-0.884323070574018	0.126184152659096	6.32230804003728e-14	6.58304198401401e-12		GABRP	1198.88056783895	0.980737296539894	0.0921412207898399	1.30398079610693e-30	1.53849517184089e-28
GDF15	17353.3783586041	0.667229214007724	0.18361033840033	5.92709656242095e-06	0.000600369019990266		LY75	392.859907482806	-0.97100166536107	0.184012614126935	4.18130888776512e-09	4.70590233360704e-07		GNB1	12052.7270704327	-0.000288683982388126	0.0119685038565416	0.796285795764893	0.996417482520983		PFKFB4	550.48871104376	-1.47009329369236	0.119085726797125	1.21659499273912e-36	1.52476786282295e-34		RANBP1	6841.40662933001	0.338629394379465	0.0483838330231904	6.80598763955835e-14	7.03215584419598e-12		C12orf75	2220.54165045188	0.706414268743094	0.0644547887266491	2.8725118950671e-30	3.36304854176317e-28
RNA45SN4	4214.50989958615	0.687605149568035	0.193565268102047	5.99324742030667e-06	0.000600369019990266		DENND1B	558.333653595417	-1.04845577242467	0.202461333759614	4.26467546995633e-09	4.76308906877337e-07		TMEM52	74.0232121636762	0.000376897749027031	0.017429199119059	0.64775054700162	0.996417482520983		PIGZ	648.22200391689	-1.45529057238895	0.119186397192472	6.4811881216842e-36	8.06091588294662e-34		MCM4	4226.60610540537	0.366782907112821	0.0534369060116069	6.99411414967083e-14	7.17136956170829e-12		WFDC2	2002.76971712723	0.765399216971739	0.0708626388179981	4.24695683366449e-30	4.93425061132623e-28
HSPA1B_1	18011.5806226245	0.581401777176476	0.149452247290038	5.92168908797145e-06	0.000600369019990266		RASSF6	428.075981193957	-1.05508486428658	0.204477302486516	4.49891376492948e-09	4.98663691626388e-07		PRKCZ	1171.0326242821	0.000552504311133865	0.0126778328724478	0.591766630830643	0.996417482520983		BSG	22394.255383094	-0.50381995726627	0.0407886482716404	6.85782175936458e-36	8.46473408525205e-34		LMNTD2	761.043800991904	-0.690783587569181	0.10332196217137	7.14913326157512e-14	7.27478469465735e-12		PHLDA2_1	10344.7372496228	0.618458157973155	0.0559145337521401	4.66755161257167e-30	5.3818284502531e-28
ABHD17A	2062.76846202878	0.641430816614962	0.172863494144084	6.13518378038508e-06	0.00060541444125397		DAPP1	894.455245346403	-0.870728312643128	0.161905544505677	4.57121189113357e-09	4.99086565575533e-07		PRKCZ-AS1	34.0639526536951	0.000965398018607009	0.023553132315491	0.281227770410499	0.996417482520983		KIFC1_2	1757.9507230796	-0.88775918672638	0.0749687318693052	8.00647733691911e-36	9.80823573311451e-34		EREG	2054.88838543718	0.458811621307013	0.0724483348850152	9.97798647373721e-14	1.00018145011372e-11		PHLDA2	10345.1947499744	0.618302440168563	0.0559256429648942	4.94508348755647e-30	5.65896020154958e-28
UBE2S	8268.09254961207	0.636848835804624	0.170874202608178	6.09167908410753e-06	0.00060541444125397		AKAP7	634.850442391046	-0.973245380966364	0.185111995301996	4.56545779018803e-09	4.99086565575533e-07		FAAP20	1480.49169224141	0.000608210918951785	0.0143538032425865	0.513012899477513	0.996417482520983		CSNK1A1	3072.76784931635	0.694469716309317	0.0574046533971007	1.07388391433598e-35	1.30573064300568e-33		HSP90AA1	19554.7005100076	0.272539826569705	0.0380782025505784	9.94800686406485e-14	1.00018145011372e-11		VEGFA	4570.84655908191	-0.549278282955116	0.0494287237091341	6.46246436898634e-30	7.34020206686359e-28
DPP4	5697.25147942289	-0.563556055369969	0.144295707442708	6.6452411125303e-06	0.00064610311199256		LMAN1	3530.10362414731	-0.858487756947402	0.159255638600264	4.60506365612036e-09	4.99086565575533e-07		LOC124903824	7.96530194934813	0.00036049722829484	0.0248783437795158	0.552530878696272	0.996417482520983		TMEM106B	1666.41878196411	0.86395282334028	0.0730255435629858	1.14666315982012e-35	1.38389502688512e-33		H1-10	6574.48984555307	0.395750731802751	0.0596052716994457	1.10162257450407e-13	1.09607366079546e-11		PSAP	24026.8819282815	-0.422452498157596	0.0377328924669023	8.33014474450675e-30	9.3914668897328e-28
FOS	2724.34060134939	0.517271373755684	0.128850579324789	6.61607062868992e-06	0.00064610311199256		NAB1	4195.44203856396	-0.832796965389731	0.153752449491132	4.68458818239569e-09	5.02622478455596e-07		MORN1	262.208689959402	0.000321768686963139	0.0142027547263265	0.712032875781488	0.996417482520983		FLNA	12211.3903569232	0.496306138407442	0.0403847357595044	1.59166933840753e-35	1.90684327431425e-33		CHCHD2	9292.56507304073	0.347964474573698	0.0508576488165583	1.52944821563888e-13	1.51055503179863e-11		HNRNPA1	26274.6526682202	0.413335238416379	0.0369080704254185	8.63159149514603e-30	9.65976636442078e-28
HSPA1B_4	14569.4268108032	0.58956733989368	0.153825946883715	6.80218031919344e-06	0.000656534528180254		GADD45G	128.209770662799	1.32377657032907	0.279290598571791	4.70639597761032e-09	5.02622478455596e-07		RER1	3003.24118708816	0.00126191884236487	0.0136245894856444	0.283346100237903	0.996417482520983		PCLAF	2080.74089607437	-0.891648659465242	0.0759171282433522	2.46894446850668e-35	2.93624176827587e-33		GOLGA8A	1975.93365282529	-0.490730301306169	0.0796450645551722	1.66757387263819e-13	1.63495271950921e-11		IGFBP6	3869.08591850712	0.734588943596096	0.0680745286470644	9.75623261455325e-30	1.08386759411314e-27
GNG12	5378.489779051	-0.592533979138703	0.155202689178543	6.98222008236863e-06	0.000669028232964931		SLC40A1	5995.05109920557	-0.787608500757188	0.144257910753764	4.85157781726374e-09	5.07024536031327e-07		PEX10	870.034048208983	0.00137191926297483	0.0171071768996979	0.214783440676664	0.996417482520983		HSPH1	5891.07678081993	0.61084926953467	0.050334502686387	2.85070813314187e-35	3.36569475458555e-33		PDK1	670.592256378914	-0.724831077631261	0.10907785671457	1.75283639944637e-13	1.70609409546114e-11		PRR11	1434.72141821509	0.85793060148548	0.0815346358978555	1.1493938940893e-29	1.26766486000284e-27
TRIM31	751.522954449015	-0.563972961420248	0.145058545777667	7.09119456835235e-06	0.000674581768182181		LYSMD3	1270.50704241749	-0.999613996343443	0.191684040695097	4.83076484755702e-09	5.07024536031327e-07		PLCH2	337.501307387991	0.000226414221184594	0.0145094671501216	0.78969316892969	0.996417482520983		SLC6A9	211.33293476066	2.43641172251773	0.209444829256539	2.98053643287499e-35	3.4936604389088e-33		SARS1	4152.26805999788	0.388965952248521	0.0588843116293263	1.79150116968614e-13	1.7311830008075e-11		PTPRF	13479.2603609246	-0.493801582665019	0.0445849196827683	1.73316384700309e-29	1.89775206844511e-27
RNA45SN2	4295.33547458456	0.677289413976442	0.191736961953385	7.26103841368658e-06	0.000685805078172698		ADAM9_1	1142.55723075619	-1.01642857991804	0.19565864999238	4.81446420381255e-09	5.07024536031327e-07		PANK4	615.042188777208	0.00119106460383341	0.0171231248185819	0.255509139816842	0.996417482520983		SERPINA1	5803.00128680481	-0.563277578304621	0.0463938609358484	4.97766187603247e-35	5.79293178187121e-33		CCDC183	513.373115270003	-0.848794545596972	0.124149725463824	1.82985255630247e-13	1.7556128240182e-11		AHNAK	17594.4615331705	-0.573454436724966	0.0523020538204078	2.51861814757309e-29	2.73809772900446e-27
EGR2	1447.09181959584	0.528350169015402	0.133348905928629	7.39806198733012e-06	0.000693791302542314		ATRX	2628.66472118157	-0.907663366800542	0.170883136855121	5.19378823298151e-09	5.38938408771294e-07		TNFRSF14-AS1	117.111069294775	-0.000416277622035556	0.0160942353098867	0.623886613083992	0.996417482520983		ARPC3	6157.56395378325	-0.55900000204172	0.0460786844355465	5.89562108019653e-35	6.81257831628667e-33		HERC2P2	1570.2282306408	-0.521557560080993	0.0855004031180626	2.00687589811742e-13	1.9117983732988e-11		RPS4X	32856.9309727101	0.441182076421655	0.0398420414326631	2.83124643019274e-29	3.05613976365486e-27
NR4A2	2284.48315804921	0.508444545010423	0.127097446954799	7.58104257702515e-06	0.00069742635425516		ATAD3B	1570.09088010749	0.915068312922871	0.172859279351153	5.45587331715273e-09	5.5821596156127e-07		TNFRSF14	1577.26524901294	0.000846348188419176	0.0135163693048483	0.416710134966916	0.996417482520983		SLC1A5	23062.2160361165	0.485737508447096	0.0399613528039565	9.08807900037259e-35	1.04276106445824e-32		RPL26	12514.1628388671	0.292842134705128	0.0420408891905077	2.66894406779077e-13	2.52459554356096e-11		CPT1A	2208.36608910498	-0.69908953089984	0.0650138142529225	3.2111207966106e-29	3.44177876932488e-27
MYBL2	4360.98568009886	0.564960843346257	0.14605366629365	7.58244972967188e-06	0.00069742635425516		SLC39A10	1185.67288875613	-0.972103949917756	0.185992716585618	5.41989859550412e-09	5.5821596156127e-07		PRXL2B	3774.8891020971	0.000633534261629312	0.0132049446945871	0.525970999744037	0.996417482520983		SNCG	8989.95188401353	-0.625442472068919	0.0521551800039974	1.31126255205314e-34	1.49401403920293e-32		GHITM	6676.68013233159	0.320667478950942	0.046930219657566	3.55606876654554e-13	3.3402178791776e-11		SLC2A4RG	7602.26522577226	0.526873171854787	0.0482260324224533	6.60129351530049e-29	7.02599211908206e-27
IER3_4	3567.25120013062	0.583082768142085	0.152604864182645	7.59505369528421e-06	0.00069742635425516		KIAA1109	2000.41978594147	-0.865378618697315	0.161947899906926	5.70354138431012e-09	5.71131245701672e-07		MMEL1	138.426565616534	0.000303550424985092	0.0154442762720692	0.71773891810822	0.996417482520983		RPL3	48509.0532229411	-0.461947750632532	0.0381404372460947	1.87107287180257e-34	2.11704099307495e-32		UHRF1	1845.18345743256	0.437797226293159	0.071992907449512	9.47606530659968e-13	8.83906313876715e-11		RPS7	20455.4607333066	0.47314226636752	0.0432266763173085	8.85824911244293e-29	9.36267718690148e-27
PCMTD1	998.056291472622	-0.639268851021791	0.174986040645415	7.67324140558185e-06	0.00069796237224231		TMEM106B	2586.23960585884	-0.901764051669624	0.170094004995889	5.69127194281182e-09	5.71131245701672e-07		TTC34	51.05061402708	0.000167335061579601	0.0181194943508986	0.831259845803914	0.996417482520983		SH3BGRL3	10605.4760471153	-0.549332969974607	0.0457106421257384	2.61966653605581e-34	2.94360185323843e-32		RGL2_1	2330.13109185672	-0.402842354912728	0.0642847453521305	9.78686114842087e-13	9.06600820314408e-11		RNR1	29299.6207993	0.447518496621611	0.0408444043542921	9.79595162426929e-29	1.02823712911296e-26
MT2A	493.873087587441	0.68912166876671	0.199069593157004	7.70645892364646e-06	0.00069796237224231		TONSL	883.507158888652	1.02824218866364	0.199826829898116	5.75985122879078e-09	5.71131245701672e-07		LOC105378604	71.159105428868	0.000304129366219972	0.0177872890038705	0.706552318037709	0.996417482520983		GRAMD1A	814.360924159992	-1.13335097495002	0.0970130394546384	3.92912436324624e-34	4.38474131851856e-32		RGL2_2	2326.89739359294	-0.402816723330835	0.0643249002290694	1.00702166474104e-12	9.26459931561757e-11		SFN	3411.03221440736	0.636352015355291	0.0591651161141013	1.00416573370104e-28	1.04680838814588e-26
STEAP2	978.136691124479	-0.604075949582319	0.160846127946806	7.81040058893392e-06	0.000702564129166484		KLF12	517.533864211621	-0.98670138206867	0.189831083777165	5.74153173169152e-09	5.71131245701672e-07		ARHGEF16	2561.00639940842	0.000893741073415959	0.0147313397978625	0.371792766632782	0.996417482520983		CAD	2496.9819653523	0.757144095912527	0.0648121852894895	4.28438783259323e-34	4.74867557526813e-32		YBX3	6309.01662148073	0.339792861534649	0.0515050095024802	1.03147578448489e-12	9.42502227020481e-11		PTMA	41202.1746932752	0.418042917201058	0.0381449694918066	1.20879034273103e-28	1.2515502732222e-26
EPB41L5	1783.96182303541	-0.612737471792733	0.164472519501075	7.95409047962253e-06	0.000710654989270599		CCPG1	657.219254943817	-1.02375028987927	0.198759181495882	5.77728278066075e-09	5.71131245701672e-07		MEGF6	732.178028294883	0.00056747804531036	0.0142991820075721	0.53782674464277	0.996417482520983		TGFB1	2743.76931762431	-0.909696881352043	0.0791482697621987	4.3138608460619e-34	4.7490361327626e-32		PCNA	3788.47322536164	0.364363265642811	0.0562972627595053	1.06131113751839e-12	9.56747060345438e-11		RPL19	32188.956499147	0.442233949220533	0.040426450068574	1.24110204138341e-28	1.27632250471997e-26
HHLA2	670.107829365933	-0.603469096670401	0.161216655878544	8.22498943859994e-06	0.000725060235644046		TRIB3	8510.29222700224	0.823134820309435	0.152801789617867	5.84902830552318e-09	5.74343175423555e-07		TPRG1L	4514.28106538044	0.0012683086837596	0.0135576451906309	0.283702880804268	0.996417482520983		RNF187	3251.40760710661	0.686094705677791	0.0581593826913982	4.70786765178384e-34	5.14800588258484e-32		RGL2_3	2341.02710525521	-0.400400111733018	0.0638706292318011	1.05535225872245e-12	9.56747060345438e-11		KIF2C	1428.56556404925	0.886371219320491	0.0869148276903669	2.26323541544857e-28	2.3118418136327e-26
TSPAN8	10992.5793370191	-0.541794220396114	0.138747878942957	8.20211825394569e-06	0.000725060235644046		TTC39B	439.394288443889	-0.950036944690695	0.181926286679398	6.39216105371423e-09	6.23491389179287e-07		WRAP73	974.594958699166	0.00145584880109864	0.0177299265735172	0.196060193255703	0.996417482520983		RNF187_1	3250.1987106429	0.686230676537146	0.0581819588142429	4.82211073625299e-34	5.237776681718e-32		CKMT1A	1873.11917288375	0.442751063756551	0.074035555859951	1.54535918230697e-12	1.38381763578315e-10		BAZ2A	3854.53162643509	-0.632044206754095	0.0594794811965514	4.32415903445525e-28	4.38758003362726e-26
SCP2	2680.85075135034	-0.547153875727728	0.140999123370059	8.578120053939e-06	0.000751181996511492		DPP4	5697.25147942289	-0.808312750445117	0.150235697829337	6.6418373975719e-09	6.43554456714401e-07		TP73	403.56691603289	0.000426978560049072	0.0138333846022998	0.637679373492051	0.996417482520983		FCGRT	3955.51265909795	-0.714057044489834	0.0608794595960373	6.02832483211339e-34	6.50460241653136e-32		FTL	53161.8644473785	0.265470788828688	0.0391419564174329	1.59576347253086e-12	1.4194897326513e-10		RPL34	11373.9022733016	0.495332892640577	0.0460416929271572	5.58893509610291e-28	5.63335047435008e-26
PAQR4	1728.58686030851	0.617479827381469	0.167995269082857	9.03236190952375e-06	0.000785756062694951		FRS2	1096.51702292593	-0.85467481119197	0.160558338116311	6.8131539878254e-09	6.55810894709693e-07		LRRC47	2259.4593074296	0.00122684750532731	0.0144390021672526	0.27378606196532	0.996417482520983		YPEL3	1668.2264025048	-0.831209847789342	0.07243210487262	1.18191779307168e-33	1.26690701332348e-31		CSE1L	5833.05044065219	0.332803725407936	0.0508610904604516	1.80747455146789e-12	1.59723672206031e-10		CDCA3	621.049507470619	1.19551431792074	0.115617307734522	6.63663027409833e-28	6.64536268235372e-26
HSPA1B_3	13946.7429010292	0.587052402468772	0.156247607089482	9.25994284076781e-06	0.000800289046950802		NOC4L_1	939.68552243151	0.958837428255992	0.184538235555432	6.93612794802236e-09	6.63284235343236e-07		CEP104	1444.89007817244	-0.000389230423579864	0.0122945701744725	0.711275420293551	0.996417482520983		CDK2AP2	3751.29190252453	-0.670938542815671	0.0572230983994438	1.46459581870206e-33	1.55965095909234e-31		ULK1	2313.93073372494	-0.396871061688999	0.0640914952995571	1.95811410579286e-12	1.71904501104638e-10		RPL3	48509.0532229411	0.411708978013825	0.0380988437646142	6.79943285305154e-28	6.76388026297022e-26
SDF2L1	1269.83015857618	0.657247103128882	0.18623161539334	9.38554318419793e-06	0.000801908343798587		MANEA	654.680303795578	-1.01572996877743	0.198287874846079	7.03704198026607e-09	6.68564683203071e-07		DFFB	192.780389981284	0.00146815679881003	0.020088057479283	0.187465496446423	0.996417482520983		LGALS4	19829.2541282496	-0.519953481888744	0.0436965943207632	1.4770689195802e-33	1.56271973420261e-31		CLSTN3	975.614875191596	-0.560787208192943	0.0972158469255936	2.0101692269288e-12	1.75328526338362e-10		LMO4	7551.23908831811	0.483184950276557	0.0449789034634625	7.43900856367111e-28	7.351275016132e-26
SMURF1_1	131.203014635205	0.734356900071182	0.26639126687118	9.39996924213726e-06	0.000801908343798587		VPS13A	878.595936158527	-0.918836173398474	0.175553796367778	7.32918824830533e-09	6.91828085554551e-07		C1orf174	665.988301341876	0.00127138579863834	0.0152103755727779	0.251839536584654	0.996417482520983		SERPINA1_1	5505.287856703	-0.559421351271935	0.0471821523173922	1.61580862144788e-33	1.69847547543551e-31		RGL2	2436.9972505348	-0.388405698388591	0.0624305169970227	2.22809150898284e-12	1.93082097733274e-10		PPIB	4610.13610880508	0.555481534243801	0.0520468754300775	7.48651529238148e-28	7.351275016132e-26
RECQL4	1427.48740427958	0.648763921926047	0.182339397007686	9.46447570443115e-06	0.000802235655382648		LMBRD1	1138.23675018018	-0.902224325503502	0.171910260507181	7.55033706415146e-09	7.0813449734359e-07		LINC01134	8.67609645691237	0.000344912293490314	0.0246605368598843	0.571731250708917	0.996417482520983		LGALS4_1	19749.6134801394	-0.516758966339984	0.0435435749764954	2.22149607985432e-33	2.320181771094e-31		ANKZF1	1566.78282284076	-0.457089832476097	0.0780603777417933	2.29229931975049e-12	1.96115697215851e-10		BTF3	11520.3368368434	0.465151323231311	0.0433575550087574	1.02067095862019e-27	9.95808460910211e-26
ENPP4	675.484381135803	-0.641956190876283	0.179503376244371	9.64943779370313e-06	0.000802481232365638		NBEAL1	1238.11800221317	-0.905182838094569	0.172723001182599	7.71416292076489e-09	7.18891195501345e-07		LOC124904590	6.09374157727946	0.000222754568409209	0.0256317765405989	0.678211621946354	0.996417482520983		DDX21	3432.93892334452	0.676374311707929	0.0582109488833923	4.57657028871926e-33	4.74943055503841e-31		GOLGA8A_1	1834.79298953054	-0.464822842503282	0.0797675211992544	2.28632814451575e-12	1.96115697215851e-10		S100A4	2071.73996793425	0.728654055813669	0.0703982684768205	1.21172984725752e-27	1.17468332963436e-25
IFIT3	1523.12067847241	-0.526066653545477	0.134837239467836	9.62251575502522e-06	0.000802481232365638		IMPACT	723.084948167945	-0.893991642572576	0.170307285047919	7.91071848950758e-09	7.3254254569611e-07		NPHP4	799.068484731412	0.000943302474656348	0.0155357992589429	0.343118512987051	0.996417482520983		LRPPRC	5131.95777161405	0.584745242933982	0.0498178036522588	4.86178246138906e-33	5.01348238249443e-31		RGL2_4	2340.34672308305	-0.392046460780149	0.0634117973352516	2.4882238730343e-12	2.11530525712638e-10		LARS1	4217.55819646123	-0.590206037620461	0.0563814596620513	4.28326180563774e-27	4.12602814441813e-25
RNF39_6	156.995955513589	0.711672090024145	0.218989756768355	9.61693721088298e-06	0.000802481232365638		LPGAT1	2263.59876204839	-0.840806149141302	0.158829178760729	8.70565862931575e-09	8.01084851607036e-07		RNF207-AS1	9.04921339639647	-0.000342359545200743	0.0238072717264872	0.593698317457	0.996417482520983		AQP3	1955.82126811214	-0.756012072732282	0.0659286428231951	5.38941930123824e-33	5.52262947641979e-31		PAICS	6870.36680136263	0.310775332370996	0.0472883608604216	2.66139778443216e-12	2.24829528556558e-10		CKB	8354.37902660171	0.536919304910573	0.0510321732463112	4.64997096670958e-27	4.4511042838566e-25
AURKAIP1	3711.00284598879	0.648774617828354	0.183078118832977	9.91310194517908e-06	0.000819255918881893		BBX	3324.56600134393	-0.820955499892761	0.154650424363739	9.09229571303332e-09	8.31433616108691e-07		RNF207	98.8319503500382	-0.000297654080550906	0.0155412291787452	0.722226339647768	0.996417482520983		CAPNS1	11939.4153546356	-0.536790742283857	0.0457179036799318	8.14429117352201e-33	8.29343350563713e-31		ATP5MC1	2050.01425684659	0.446909824026556	0.0761773443777288	2.79316833522706e-12	2.34486481742312e-10		TRNP	2394.06306044274	0.64910933652368	0.0627347613262367	6.20131871795241e-27	5.89900443045223e-25
TONSL	883.507158888652	0.65589694685515	0.186605585150648	9.98253218079642e-06	0.000819869708240193		ATP11B	2410.85712582796	-0.84798267323721	0.160957486728454	9.54398072227983e-09	8.64377922312063e-07		ICMT	5083.79879739857	0.000355975020270331	0.0120948086919491	0.744482538847724	0.996417482520983		FXYD5	2215.52232733533	-0.80799015443677	0.0713329442980541	9.7196286793217e-33	9.83614348274463e-31		QPRT	1029.49394593831	-0.547232807807383	0.096403070820294	3.20173843425048e-12	2.67116463657469e-10		LGALS3BP	35414.3043310864	0.411869685144986	0.038971794969122	8.81512185779926e-27	8.33330153265247e-25
WDR90	1328.30999747276	0.625493730727124	0.173115993446256	1.02748368934262e-05	0.000838667705196142		MPZL2	1854.99851080259	-0.813874348442362	0.153358250917098	9.57072130507513e-09	8.64377922312063e-07		GPR153	399.625490071384	-0.000939973538082542	0.0154785066657935	0.344928543204724	0.996417482520983		LGALS2	450.836370598614	-1.51120336161992	0.130565924985192	1.15850752066193e-32	1.16515821198425e-30		RPS6	40455.3957528145	0.269405406219554	0.0404727564999422	3.5187545764345e-12	2.91029256258803e-10		CSDE1	10126.8289638569	-0.443570582293496	0.0422094489579471	1.286637627854e-26	1.20880399357641e-24
CFH	337.503769252738	-0.652070767307172	0.185613847829641	1.05148305007389e-05	0.000850710324245021		DNAJB14	1174.6566143982	-0.87871968372899	0.168241185577638	1.00231657536812e-08	8.88781443285517e-07		ACOT7	1035.68429916762	0.000715920137359301	0.0137875804335171	0.46734188967119	0.996417482520983		TMSB4X	12375.6911293845	-0.542939529352403	0.0464145728685458	1.27837018105517e-32	1.27782118772588e-30		RNA45SN2	4426.01256340179	0.970251082850469	0.153082442410165	3.53169809188393e-12	2.91029256258803e-10		NRGN	557.056870649737	1.23814396686935	0.122550314335291	1.3628443351974e-26	1.27254544673033e-24
UHRF1	2830.87121595318	0.546618202511069	0.142776447570245	1.05510469013222e-05	0.000850710324245021		BHLHE41	2523.61805116994	-0.732634862731507	0.135960350961465	9.92583349296315e-09	8.88781443285517e-07		ESPN	124.844875161627	0.000269080753906591	0.015947545247119	0.745026464299558	0.996417482520983		P4HA1	1925.63835157733	-0.819791761566096	0.0729082608001329	2.03724569688417e-32	2.02395391093499e-30		CLSTN3_1	966.261454902975	-0.553065894178123	0.0981614378556828	4.30828131044983e-12	3.52858747329038e-10		TGFBR2	2868.24428417414	-0.620688059937034	0.0601788368651236	1.38572179083762e-26	1.28601741808223e-24
ATAD3B	1570.09088010749	0.602448923193879	0.163999808012394	1.06925641799545e-05	0.00085689561303963		ZBTB33	1441.00268320091	-0.877010814174259	0.167830500275743	9.99320804285992e-09	8.88781443285517e-07		TNFRSF25	178.477461649998	0.000363032242322306	0.0144094275791191	0.677280182367644	0.996417482520983		PLEKHB2	3316.93126039185	0.654710960012555	0.0569508724620048	2.83711706722503e-32	2.80152414401803e-30		NGRN	6038.31379997124	0.305504203814067	0.0469427372472596	4.59629526386805e-12	3.74166290813792e-10		CYP1A1	872.355419789865	-0.915094704361502	0.0939808730465331	1.82886356855423e-26	1.68698809172093e-24
ZNF503	1150.62897880312	0.663057256166087	0.192042544903523	1.10769373992005e-05	0.000877067923530708		PGP	1675.24909748179	1.07670161943513	0.216580593246971	1.00986188248775e-08	8.90077662811944e-07		PLEKHG5	485.583929324256	-0.000164853400252765	0.0132856655846962	0.853764357084247	0.996417482520983		ZYX	4532.97271444	-0.595562210591002	0.0515759554499492	3.91668558399596e-32	3.8442504951835e-30		CALCOCO1	3182.09206534604	-0.36077583163699	0.0576483824230733	4.73933269857217e-12	3.83486245826635e-10		DYNLRB1	5436.2361008138	0.531620269842835	0.0514263060586549	3.39268982838027e-26	3.11064693903299e-24
ALDH16A1	2149.1056897067	0.657246552848099	0.189056880085914	1.10721894911676e-05	0.000877067923530708		AADACP1	466.106086218339	-0.960324857617215	0.187548956241651	1.01797479402175e-08	8.91855641397136e-07		NOL9	870.647965971749	0.000279367718989402	0.0125462541475287	0.776727192782681	0.996417482520983		TGFBR2	2868.24428417414	0.694736105092484	0.0609791138972344	4.42823289760863e-32	4.32031129345733e-30		G6PD	8339.92259486453	0.304758635248484	0.0470056113044031	5.49494529263247e-12	4.41964701620595e-10		RPL32	13798.851701215	0.460705068625861	0.0443162402333764	3.65429775427825e-26	3.33044382156377e-24
ARL14	1216.02050885865	-0.558956463040951	0.147867114672023	1.12589163455552e-05	0.000886170540698071		GMFB	1612.59491733907	-0.922351519061729	0.178632224722497	1.03910358042651e-08	9.04947886025012e-07		ZBTB48	519.133256981901	-0.000193650534881346	0.0127704566304449	0.837308126602895	0.996417482520983		ELF3	11377.8746436281	-0.480822694040825	0.0413154524507374	4.63968525156367e-32	4.49966617879327e-30		BCL9L	3543.61976018979	-0.378858338180636	0.0619768393387149	6.22295619853505e-12	4.97540164635255e-10		ARF5	5553.32743022269	0.572898978447573	0.0557550357716936	4.01450820428901e-26	3.6369532660285e-24
ABCC4	2445.27722619253	-0.558881555828184	0.147992698047198	1.14261848784576e-05	0.000894014453537544		RPS6KA3	4460.05341004585	-0.793627960078488	0.149584853214816	1.09124514235593e-08	9.44734182118912e-07		KLHL21	6030.2736432207	0.00109901808214413	0.0143207431138606	0.310116085812745	0.996417482520983		CANX_1	16856.1774839724	0.452970280051493	0.038865243706342	4.73150454260174e-32	4.56156233802427e-30		KDM4B	1082.74128673337	-0.535789804107361	0.0965965383789403	6.76867800691173e-12	5.37969721827446e-10		FXYD5	2215.52232733533	0.704274327763923	0.0702869484871932	6.10663285225218e-26	5.49958295924723e-24
TMEM160	1059.5629321878	0.654447985896107	0.188582785701542	1.16770922677015e-05	0.00090827171209304		MAN1A2	2214.46702524093	-0.846146201472382	0.161610125157238	1.14947224347892e-08	9.89289905549418e-07		LOC107984913	12.1924038502648	-0.000865962367131877	0.0277149644918755	0.239956485144328	0.996417482520983		NAMPT	2088.91151796106	0.76502860453422	0.0680596108092041	5.99382752177896e-32	5.74455481249085e-30		KLK6	8512.02581362064	0.331812668263782	0.052380113261261	7.21023079550046e-12	5.6969305908919e-10		RPL31	17899.6445022954	0.426249045601419	0.0411488696666795	7.19257285033373e-26	6.43946816365173e-24
RNA45SN3	4117.07080118737	0.651655870056721	0.18754655299323	1.19227016378371e-05	0.000921952536591348		PLSCR4	335.551975288621	-1.0447373953798	0.209946890243222	1.21871969280461e-08	1.04275367400142e-06		PHF13	602.90471526204	0.000769211135647678	0.0136004861234408	0.447252141841968	0.996417482520983		GATA2	3651.57490968199	-0.681999887479039	0.0600493883345273	8.51722605894436e-32	8.11527275896961e-30		RNA45SN3	4214.53204556182	0.977384513558009	0.157936649953765	8.20580343288501e-12	6.44563460295389e-10		TRMT112	4979.84558956885	0.572806275706668	0.0560618996900014	7.30513044104253e-26	6.50199329313844e-24
PKD1P5-LOC105376752	3432.03902218213	0.624060053017926	0.174775173283643	1.20596705049825e-05	0.000927122227252234		BIRC3	1675.79129003138	-0.899882598823666	0.17445760419504	1.2329940919885e-08	1.04816628368838e-06		THAP3	195.734541382413	0.00243591105014364	0.027466390433482	0.0856542777124056	0.996417482520983		ABHD2	11361.47592915	0.542923432125552	0.0472243540285155	1.33425549563614e-31	1.26389679013952e-29		CKMT1B	1858.8877727232	0.423273998010302	0.0730134778170597	8.80674084625731e-12	6.87745017714698e-10		RAMP1	1139.52800019752	0.93832794284934	0.0980172469943699	8.07879226193572e-26	7.14879175736405e-24
TLR3	205.417385325093	-0.670174276874026	0.198282633005453	1.25117756182924e-05	0.000937153766887468		DACH1	141.653703751568	-1.16558080438055	0.24280408679624	1.23937370704729e-08	1.04816628368838e-06		DNAJC11	1376.09842245917	0.00042330203042439	0.012356517378069	0.68605795398509	0.996417482520983		SLC2A1	13746.8839436739	-0.462024799350097	0.0400540543786259	1.78979210472815e-31	1.68561172036623e-29		ECI1	3670.35671562699	0.386855695219817	0.0644899758840151	9.39237421482963e-12	7.29239135569893e-10		KIF22	1971.09460672276	0.681414478690666	0.0679193398361799	8.55755991087401e-26	7.52867409500014e-24
EGR3	586.977355526818	0.593659024427414	0.162268160708439	1.23755135831977e-05	0.000937153766887468		ARRDC3	485.371103646329	-1.02064594627492	0.20416971636402	1.2748797839503e-08	1.06587234965582e-06		CAMTA1-DT	16.7887527726667	0.00137049190312201	0.0302796993509304	0.136665742726942	0.996417482520983		HS3ST1	1438.16201187594	-0.86305647917811	0.0786693624550884	2.39010884544678e-31	2.23804847234853e-29		SLC6A9	211.33293476066	1.26221528014612	0.224614479337812	1.02924705382103e-11	7.94531403846209e-10		CDKN2A	3266.4477280856	0.667404289745938	0.0664106063106188	9.42458602675489e-26	8.24380455903502e-24
MPZL2	1854.99851080259	-0.55226898855187	0.146432501303287	1.24163952125833e-05	0.000937153766887468		NOC4L	952.249763950649	0.945447199079542	0.185526253879236	1.27073910314174e-08	1.06587234965582e-06		CAMTA1	1158.59236683986	-0.00189269590743798	0.0185040020342124	0.133325507651478	0.996417482520983		COL9A3	3202.19427650409	-0.690253914481477	0.061377773232149	2.58035412604257e-31	2.40238341574923e-29		GRAMD1A	814.360924159992	-0.578737499531647	0.10493738438236	1.12450540394640e-11	8.63106090617606e-10		ARL6IP1	6576.29236823876	0.504846882457939	0.0492091793467774	1.00710818067211e-25	8.75896371990255e-24
ENTPD5	759.124169476354	-0.564090478982733	0.150917416220801	1.25445221764412e-05	0.000937153766887468		GRAMD1C	102.363955980723	-1.28366551791492	0.280451545515037	1.2932959268603e-08	1.07512572192574e-06		LOC105376689	37.1435382270383	0.000144229182799559	0.0190591068312122	0.850339791996724	0.996417482520983		ZYX_1	4492.72159328821	-0.589203116481773	0.0517839101256888	3.00264148094709e-31	2.77966123006085e-29		CCT5	10480.9964905495	0.264585619271319	0.0408375418313754	1.24974683203469e-11	9.53784059539203e-10		RPS8	32732.5998411785	0.460205777259058	0.0448320905005824	1.43288206826197e-25	1.23911733403109e-23
CEACAM6	6228.29273600352	-0.521155672284598	0.135491263536946	1.249745181612e-05	0.000937153766887468		SLC5A3	1060.87461161745	-0.919519679780526	0.179484431772667	1.30535892979825e-08	1.07902296620781e-06		PARK7	4332.60655933458	0.000768216516606311	0.0124800857339758	0.494977567666028	0.996417482520983		KIF2C	1428.56556404925	-0.947717306877498	0.0868777073295134	3.20185927438631e-31	2.94733859647323e-29		LAMB2	2223.79143432594	-0.380114870807194	0.0634726122971214	1.27365369633116e-11	9.66537652492663e-10		CEACAM6	3147.74162255988	-0.552468519194878	0.0543267353089878	1.52802384021094e-25	1.31392784452037e-23
DRAM2	1319.20651214967	-0.58358065635113	0.158513996009003	1.26532092256868e-05	0.000939962840400316		CLIC4	5240.99390363188	-0.844001012724924	0.162034799610224	1.34453189138363e-08	1.10515989341763e-06		LOC124903834	14.0201268770482	-0.000393229286113896	0.022702777311707	0.573802211251333	0.996417482520983		PFKFB3	1740.99489956194	-0.801800039512547	0.07284993939563	4.07035942832239e-31	3.72575090818296e-29		UCA1	464.683561338568	-0.766112388245966	0.127499483445412	1.28730414896685e-11	9.71408389265325e-10		RPS20	14342.8908685255	0.442484374884769	0.0430847668709022	1.58299529655886e-25	1.35354991087786e-23
FOSB	18189.3179602743	0.511064130101857	0.132250670389886	1.2770612284032e-05	0.000943384392356175		TWF1	4941.12765519803	-0.864230548235494	0.166729814043589	1.35400673451697e-08	1.10673030909038e-06		ERRFI1	14219.9946831797	-0.00110023246654338	0.0134032729716711	0.332696074341165	0.996417482520983		KIFC1_1	1659.56032534717	-0.840629180426686	0.0769467454584943	5.30218109709283e-31	4.82616964329238e-29		MDH2	8797.26106144196	0.293784068320573	0.0461721301141025	1.53299960950132e-11	1.15034920417999e-09		CSTB	4600.73065827256	0.530223521098795	0.0521691272193457	2.07737404760857e-25	1.76634821254762e-23
IGSF10	110.049316307591	-0.711733816082783	0.230553845099993	1.3159786204258e-05	0.000966732516549466		SENP7	191.788897049443	-1.10180073210718	0.226040800301449	1.36606703678123e-08	1.11038482306367e-06		ERRFI1-DT	11.6818257921467	-0.000435044409389973	0.0236914736443213	0.520100835599966	0.996417482520983		H3P6	10055.5108911104	-0.57988368556923	0.0512760208332182	7.45452894412342e-31	6.74759111592238e-29		HSPG2	7500.88128543495	-0.344328831995388	0.0559880831337613	1.59011361438423e-11	1.18657811491161e-09		OGFR	8320.573118857	0.520192443343867	0.0512213947742716	2.50025612535463e-25	2.11410545710542e-23
PDCD4	2014.61816414592	-0.553789154041517	0.14776169763951	1.33707938616024e-05	0.000976806669789884		ONECUT2	2660.19967451092	-0.763694088287876	0.144785816964204	1.5419640727623e-08	1.2464351573804e-06		RERE	3322.44546586612	-0.000822427051614264	0.0128953965051516	0.449529698452417	0.996417482520983		NUSAP1	2667.61256507484	-0.718705922824015	0.0649079426572381	1.02715846224896e-30	9.24612863283004e-29		FAM83E	2188.12854263662	-0.398216481658356	0.0684560034668201	1.86053541282097e-11	1.38070230193433e-09		IDH2	4003.76036792506	0.613366997465151	0.0611598165564639	2.86765634898763e-25	2.41136627798849e-23
CFTR	3190.5810280987	-0.567258557996952	0.152921877952306	1.34933934116111e-05	0.000980346929020512		WASHC4	2039.02250865217	-0.868856016441028	0.168644941345579	1.55120935792372e-08	1.24701890746055e-06		ENO1	59088.5501304733	0.00139643133071939	0.0141129851133662	0.242353954855186	0.996417482520983		BDNF	412.950817965692	-1.49542309383227	0.133732340347054	1.04215690744278e-30	9.32959477635455e-29		GGCT	3131.32998059738	0.364569294354882	0.0606771612503949	1.9533673594669e-11	1.44162804243733e-09		RRAS	2114.65168639691	0.764784827294837	0.0786755383782234	3.09187536539032e-25	2.58562324512311e-23
ALDH3A1	1263.08023058517	0.5917525543169	0.162703526783181	1.36279313677301e-05	0.000984711128281393		ZFYVE16	1444.19320527038	-0.886643095694573	0.173062233016292	1.60968417133708e-08	1.28695568911655e-06		ENO1-AS1	69.0272812160036	-0.00143886789668448	0.023859189265226	0.183148127019065	0.996417482520983		FOSB	6765.54470922754	-0.586902886718391	0.0521067878678419	1.14284308872781e-30	1.01750505161979e-28		PGM1	959.127965214859	-0.602883665494047	0.110210097835891	1.99837785099337e-11	1.46678750243404e-09		AKR1C1	501.834271860392	-1.2220923647849	0.125551884316239	4.05455456837387e-25	3.37214866287707e-23
PLOD2	3295.45626589908	-0.588519299360549	0.161829903667783	1.41159920886548e-05	0.00100352560961442		PBX1	621.509527792381	-0.919833012672478	0.181384895020514	1.70347024574123e-08	1.34752503880575e-06		MIR34AHG	44.2526289979369	-0.000172970327242442	0.0180327595902098	0.826108895776869	0.996417482520983		TIMP1	6344.92653686432	-0.555225490675817	0.0491486851625425	1.15258676798597e-30	1.02060305493453e-28		LOC101060212_1	612.419088725281	-0.698652389701584	0.122034584758451	2.32840189028269e-11	1.69973337990637e-09		EPS8	3176.5035977797	-0.583024340057311	0.0581030562582113	4.147100872166e-25	3.43037365621557e-23
LMNB2	6560.35985136569	0.55162615927912	0.147493105512932	1.40626624021944e-05	0.00100352560961442		CYP3A5	3299.21121166252	-0.816464392458969	0.157123729389821	1.70386256700885e-08	1.34752503880575e-06		H6PD	1966.15698184384	-0.000451179780569885	0.0124199752274159	0.665158572777772	0.996417482520983		NGRN	6038.31379997124	0.530389629271106	0.0470392563944561	1.9209943930381e-30	1.69182495382539e-28		EIF4EBP1	902.150208285324	0.573357480451552	0.107076868708991	2.70474302242882e-11	1.96378963660886e-09		LGALS4	19829.2541282496	0.443713978783648	0.0436155794502162	4.25024931940041e-25	3.49669160223104e-23
TRIM31_1	358.598566584493	-0.607212987588618	0.169580207731551	1.40477191483701e-05	0.00100352560961442		FAM3C	3733.66589971642	-0.839878173482925	0.162528326890665	1.71489482621462e-08	1.3489583979756e-06		SPSB1	606.490297060638	0.000218702876742252	0.0128628284986397	0.815303608918176	0.996417482520983		CMTM3	599.425133728982	-1.24199667864041	0.112591966999861	2.47690465915888e-30	2.16968858127288e-28		KDM3A	1765.30263819529	-0.427055863554375	0.0764468594567268	2.73749542708166e-11	1.97688379443876e-09		VWA1	10268.2950157132	0.43886864286507	0.0431417419341498	4.45166996012595e-25	3.64271058027511e-23
FOXJ1	369.26993002759	0.692266764677541	0.215684039152917	1.42003493875095e-05	0.00100412417086117		FRY	1192.13689429409	-0.775730977043521	0.148133712088787	1.75994819828973e-08	1.37699476412711e-06		SLC25A33	1226.33149191688	0.000231496045429367	0.0122781365460023	0.821325361475584	0.996417482520983		NIBAN1	665.520845434276	1.15853861006442	0.106031022493046	2.87802458202916e-30	2.50757510775407e-28		B2M	35242.7306524814	0.247265502460271	0.038645946725	2.80354685003925e-11	2.01375621870199e-09		LGALS4_1	19749.6134801394	0.441409904469469	0.043465227613164	5.20145166687235e-25	4.2334809823421e-23
IL13RA1	4777.28904431689	-0.530897422335303	0.140161793588588	1.43178498514183e-05	0.00100704749247502		ANK3	915.117253332986	-0.826781500874619	0.159969039897483	1.85269778788885e-08	1.44185219864903e-06		TMEM201	1123.05605098477	0.00162786001712235	0.0185372735174647	0.16580141171499	0.996417482520983		CPT1A	2208.36608910498	0.718204596799912	0.0654931770734263	3.38888090591081e-30	2.93697003191515e-28		C4orf3	1840.29760092539	-0.410762571772466	0.0727016112297447	3.21479859662988e-11	2.29687099733684e-09		ATP6V0C	10737.0653426973	0.483487337021045	0.0478363570966134	5.88840371655417e-25	4.7671013066997e-23
GAB1	1397.14083730813	-0.571994167601948	0.155533064571997	1.44501799986826e-05	0.00101097740805598		SPOPL	1452.38698350856	-0.851921243893958	0.166011435666037	1.91925076245344e-08	1.48285455135219e-06		LOC124903837	12.8128450908919	0.000717092929014625	0.0266872593400991	0.302246028130643	0.996417482520983		SLC22A18	3421.81754915452	-0.683896726142242	0.0620999982952215	3.9735495766526e-30	3.42545202393655e-28		SNHG1	2132.26214082876	0.378665947192414	0.0650793159446246	3.71061079583378e-11	2.63708593701795e-09		PFN1	20880.2854779834	0.433131764535828	0.0427403286438196	6.93598268390468e-25	5.5854844682026e-23
PROS1	1410.17059964251	-0.574714908143335	0.157012305355031	1.49635356448327e-05	0.00103593105671006		RNA45SN2	4295.33547458456	1.01352466707544	0.205776170696273	1.92565350800981e-08	1.48285455135219e-06		PIK3CD	31.1326293954477	0.000432098803711822	0.0199531471190553	0.586066760254632	0.996417482520983		CKS2	1236.69154811524	-0.887571138533849	0.0833126196180169	6.17313259745817e-30	5.29362365317821e-28		CYTH2	5997.09640503557	-0.285180954785973	0.045643773082907	3.80981897976479e-11	2.6933415019053e-09		TRIM31	2151.01044500231	0.640195690407258	0.0646992079574112	7.19703150803143e-25	5.76520102906518e-23
LONP1	4471.58546013343	0.567395577696772	0.15411279696084	1.49165664843168e-05	0.00103593105671006		NPNT	2159.15264803526	-0.764293096470117	0.14619694026921	1.97517979527391e-08	1.51302908820171e-06		PIK3CD-AS2	29.3593575072935	0.00054571305702507	0.0207960361747047	0.497926196547124	0.996417482520983		SLC22A18_1	4015.70966036154	-0.617302523706148	0.0557720540470286	6.68291889020063e-30	5.70077473707009e-28		BNIP3L	816.95798670644	-0.589337124466784	0.111356789436233	4.59504703063587e-11	3.23144878091628e-09		CRIP2	6958.28783280025	0.550269361279535	0.0550137152461347	8.55296711427646e-25	6.81550573189988e-23
ABCG2	1416.10125756944	-0.580915330207234	0.159855164901604	1.54244395217747e-05	0.00103933380798939		HSPA7	476.637896651543	1.12220119800609	0.235935990207513	2.06520413670929e-08	1.57375008980175e-06		CLSTN1	10769.3686626041	-0.000247943284068184	0.01221816553343	0.811711303393333	0.996417482520983		TRIM31_2	1171.27644934762	-0.978426008874552	0.0921812229178904	9.0417323085735e-30	7.67275752622854e-28		LOC101060212	608.602868168476	-0.686786405146722	0.123599784832764	4.73877409174344e-11	3.31516737501551e-09		RPL7A_1	44952.4169686476	0.423999113942522	0.0420371066817943	1.21503405325486e-24	9.63167619298902e-23
SNORA105A	114.567968620966	-0.711155969134561	0.238853573338964	1.55147530516643e-05	0.00103933380798939		HIPK3	3319.92303495006	-0.789630546611537	0.15226610081854	2.12156635999186e-08	1.60003285634231e-06		CTNNBIP1	602.361684605929	0.000837492054061739	0.0141177859762393	0.405252578648643	0.996417482520983		EIF3A	9212.56065007628	0.537900950940296	0.0486564001409564	2.11673707616091e-29	1.78694285916527e-27		CEACAM6	3147.74162255988	0.339112994394654	0.0566099211011575	4.94969491508555e-11	3.4447824921984e-09		RPL7A	44959.1380535798	0.424025592844086	0.0420449034323316	1.23020941101892e-24	9.70144416357927e-23
ING1	2108.39280161932	0.497697096670044	0.129296475192559	1.52668219462639e-05	0.00103933380798939		CASKIN2	497.892036450586	0.878579672706801	0.172935208276087	2.11592609819927e-08	1.60003285634231e-06		LZIC	1179.50619193851	0.000431674517612114	0.0128652196618508	0.658448812085423	0.996417482520983		EPS8L3	3234.61438839031	-0.642479496948072	0.0588896586643586	2.58993165404792e-29	2.1751420845053e-27		RRM2	3096.57816896323	0.338774461319436	0.0567002801823893	5.49033069085728e-11	3.78185240203052e-09		NRM_5	864.660530191334	0.907344733986912	0.097560705430547	1.37498012801366e-24	1.07872152311175e-22
CCPG1	657.219254943817	-0.63588560421017	0.183946367551734	1.52325223703724e-05	0.00103933380798939		RECQL4	1427.48740427958	0.964342294934889	0.194350244923937	2.22010366104627e-08	1.66576085460349e-06		NMNAT1	263.091480463184	-0.0002081034135693	0.0133907345906878	0.815610474564845	0.996417482520983		TUBA1B	30840.7341520243	-0.438827393169179	0.0397512946438517	5.95950025021002e-29	4.97939167059856e-27		SCEL	500.867504725307	0.786505792708863	0.136180870608432	5.46599411271562e-11	3.78185240203052e-09		NRM_2	859.342514662753	0.905396297035235	0.0973392273072597	1.38446104369785e-24	1.08058959410673e-22
RNF128	3132.95818996445	-0.543077258803649	0.145399298181069	1.55628899630871e-05	0.00103933380798939		STAT1	8030.59949396074	-0.713395547193396	0.135807589035228	2.31487594914453e-08	1.71253086996328e-06		UBE4B	2648.26221229466	-0.00115929255505206	0.0134842225927863	0.313528789946935	0.996417482520983		DHRS3	2209.1480552684	-0.688055059880682	0.0640006615404661	6.48616024645575e-29	5.39178616813793e-27		TXN	9654.0775175169	0.284616723627676	0.0460259778962233	5.77395975633549e-11	3.95692997179073e-09		TMUB1	5227.473006632	0.641664211274182	0.0653527138800533	1.49954313471236e-24	1.16444114848583e-22
PPP1R18_1	824.936748865731	0.585905918075804	0.161905947532523	1.54528160858354e-05	0.00103933380798939		GABRP	1059.64756314052	-0.812732475460014	0.158048190371852	2.3175525408566e-08	1.71253086996328e-06		KIF1B	2321.20458220678	-0.00222704556361536	0.0186460388575403	0.103432327961471	0.996417482520983		FXYD3	1785.59340706245	-0.804890681207272	0.0764825718969103	7.37091505216218e-29	6.09615832207504e-27		CLIP2	1492.94025336217	-0.432401433039657	0.0797066114655275	5.94332915938629e-11	4.05232473446074e-09		NRM_4	864.295865322334	0.906439066628778	0.0976425055123056	1.63089721367397e-24	1.26001297421918e-22
PPP1R18_3	825.079107189234	0.586463694868184	0.161914441415205	1.51873725912748e-05	0.00103933380798939		MCM5	2285.94696986138	0.766096597431549	0.147423963482598	2.30833583633152e-08	1.71253086996328e-06		PGD	6994.55709084457	0.00111124629943317	0.0130349609657243	0.342985163777565	0.996417482520983		PHPT1	2083.1823205507	-0.784874998628493	0.0743684643190955	7.75120783852205e-29	6.37830451075959e-27		UNG	2316.44785586524	0.365577162418784	0.0628757007843701	6.00541540075713e-11	4.07397675065504e-09		PIF1	448.848255599776	1.2665223737847	0.131354526006945	1.7191222891473e-24	1.31564848321988e-22
TWF1	4941.12765519803	-0.575879074894957	0.158446386833184	1.62176000121139e-05	0.00107222662480091		BACH1	4372.97547937085	-0.83733093112439	0.163848398378017	2.35017387934209e-08	1.72790924767106e-06		CENPS	54.6198493155925	-0.000545023561145778	0.018672856864858	0.5186589889941	0.996417482520983		PCK2_1	1486.31922127264	0.820535100850357	0.0782489598632223	8.42555119685235e-29	6.8983671181063e-27		HSP90AB1	44715.1054917544	0.2256066821806	0.0356849468788009	6.25972435576635e-11	4.22515666063586e-09		NRM_6	860.318987470493	0.904632341289211	0.0974882861598003	1.72019742549774e-24	1.31564848321988e-22
MEX3D	2164.75115967265	0.625488635803292	0.179961773052859	1.62117281233849e-05	0.00107222662480091		LRRC31	189.585488259011	-1.05998127834729	0.219992269310532	2.37167140747708e-08	1.73499621813986e-06		DFFA	2199.24391267051	-0.000471684860224903	0.0122716148593316	0.661260797290816	0.996417482520983		PIF1	448.848255599776	-1.40891694089389	0.130667369559573	8.67552600722002e-29	7.06751726178179e-27		ALPK3	6103.36145204549	-0.306278626349587	0.0502637452513919	6.34437396678783e-11	4.26088155609471e-09		NRM_1	860.122584281817	0.903762121868236	0.0975368915763964	1.97268796551964e-24	1.49374680772184e-22
FLRT3	1487.06066756193	-0.571192846194445	0.156698134318226	1.63791629700913e-05	0.00107752075598765		TMEM160	1059.5629321878	0.992585785853246	0.202159764966367	2.38638145061551e-08	1.73707199024654e-06		PEX14	685.975794200673	0.00145215346996244	0.0174110220537883	0.198100224293791	0.996417482520983		TM4SF4	9516.3721575596	-0.511197200062541	0.0466858207373818	8.88177107860675e-29	7.19953712356914e-27		ANP32B	4749.91260030416	0.31354703693383	0.0519367795330108	7.51662416180712e-11	5.02304953937279e-09		NRM_3	860.122584281817	0.903762121868236	0.0975368915763964	1.97268796551964e-24	1.49374680772184e-22
BHLHE41	2523.61805116994	-0.500098472393456	0.130784591941372	1.6508386756219e-05	0.00108064553503705		ADM	1449.77822391922	0.759408806341954	0.146167530489005	2.41537483861185e-08	1.74947273582822e-06		CASZ1	1172.99469311689	-0.000278476267661756	0.0126748317497225	0.773401645687285	0.996417482520983		H3-3A	20776.6209626495	-0.449068909292613	0.0408440412084582	9.07607917499e-29	7.32062168307486e-27		NLGN2	362.367408971182	-0.809926372636492	0.141073831170927	7.89695014941358e-11	5.25108091123382e-09		VSIG10L	5014.85217451603	0.49723193520711	0.0499264836248069	2.30697578386337e-24	1.73822630843567e-22
ELOVL7	1172.75804098954	-0.572386575828106	0.157444266448209	1.67523405833129e-05	0.00108358575534609		GNG12	5378.489779051	-0.829458976258532	0.162293180905481	2.46251265245113e-08	1.7748287003947e-06		MASP2	23.9971539858484	-0.000673490746427136	0.0226285192619979	0.400224964720622	0.996417482520983		GULP1	459.887620716079	1.32844659133124	0.12398848019356	1.42393397466585e-28	1.14286483986358e-26		TCP1	4299.76010231361	0.300040613071981	0.0495249516718435	9.08287088007639e-11	6.00990747099439e-09		H2AZ1	6996.31415263281	0.488188847102957	0.0489874641379733	2.36060122819264e-24	1.76986949227054e-22
JCAD	651.666445423935	-0.555254902293405	0.150928837734074	1.70107488072428e-05	0.00108358575534609		CTU2	685.07228021608	0.976407607591284	0.198886455211771	2.66201944057398e-08	1.90921600171755e-06		SRM	2222.59688510459	0.000906456260747603	0.014974128138713	0.363441413053929	0.996417482520983		PSAP	24026.8819282815	0.414120834633445	0.0377483823416431	1.51268000639716e-28	1.20814192863867e-26		EFNA1	1325.25701223927	-0.435108388095327	0.0818712981907205	1.03192410598888e-10	6.79395936126545e-09		RPS23	17030.6857647729	0.440778930404876	0.0442624519660701	3.8655489204742e-24	2.86993436924963e-22
STK38L	1888.95338083377	-0.591705012714915	0.165520925758037	1.69463519086703e-05	0.00108358575534609		STK38L	1888.95338083377	-0.880578968671314	0.175182762389574	2.75294343048882e-08	1.96479586982839e-06		EXOSC10	1622.54302148659	0.000887477402862384	0.0129962728287163	0.419207280347578	0.996417482520983		SF3A2	3771.50419594689	-0.590799864664295	0.054611278583862	1.52936756834743e-28	1.21551150200413e-26		LUC7L3	2854.67682116985	-0.35621426485327	0.061686320757443	1.03689820507699e-10	6.79395936126545e-09		GSTO1	2614.9632870816	0.605926557655405	0.0619606079794493	3.85782055681704e-24	2.86993436924963e-22
KATNB1	1138.84762046834	0.567194371777414	0.155499586772674	1.69131055788549e-05	0.00108358575534609		PDK1	941.23173786434	-0.85535573903734	0.169235860314561	2.80587643688965e-08	1.98322599749432e-06		MTOR	2725.05546188254	0.000290012127815829	0.0120869376327298	0.788571964424397	0.996417482520983		CRIP2	6958.28783280025	-0.594767885209781	0.0552096999850033	2.37415136519043e-28	1.87776932975959e-26		FKBP4	5150.25912199268	0.311872030060066	0.0521706547589421	1.12214823517502e-10	7.28245294023027e-09		TAGLN2	30613.3603723592	0.383706737351944	0.038431487257006	4.64655046982593e-24	3.43303389081314e-22
RNA45SN3_1	4077.49023485356	0.640967766750685	0.188121602826488	1.67072727742515e-05	0.00108358575534609		HSPA1A_4	7385.68027709743	0.741673159323791	0.142968308074145	2.79250599028475e-08	1.98322599749432e-06		UBIAD1	1677.68839442999	0.00176634237373759	0.0160815263719537	0.158908297049584	0.996417482520983		CANX	15429.3981935375	0.435691670606849	0.0399848541233783	2.95672884288927e-28	2.32724555735241e-26		NAA20	2673.02197692674	0.358587452348919	0.0623905666313143	1.12229582983001e-10	7.28245294023027e-09		MYBL2	2404.35463471793	0.621302314435312	0.0639686417254167	5.89514451205731e-24	4.33449755910687e-22
PPP1R18_2	787.497192860831	0.585725873128299	0.163091713868892	1.70449850345599e-05	0.00108358575534609		UBL4A	2116.83959301242	0.739313016930477	0.142552887202823	2.85261531810595e-08	2.00656801534654e-06		DISP3	27.676728685187	0.000656842515334067	0.0217772002442613	0.421751293113881	0.996417482520983		PPP1R1B	1212.34591156383	-1.08031753804218	0.104043183284171	3.11877351128374e-28	2.44298927016087e-26		MCM6	1862.58363525955	0.397378899558236	0.0721873794089636	1.17287471480677e-10	7.57406402369452e-09		FLOT1_5	4191.15596639648	0.540332536493886	0.0551317434466642	7.1618942294972e-24	5.2405783736994e-22
ATAD3A	3327.63375345994	0.587792814550459	0.164054294335184	1.71763442070735e-05	0.00108671195909154		LMBRD2	870.013207152993	-0.936418824726077	0.189338653942134	2.88800100316625e-08	2.02173888408256e-06		FBXO2	17.0831690340247	0.000265127866585505	0.0213603144076599	0.710719158423118	0.996417482520983		PCK2	1495.51593474077	0.813127411624985	0.0784196400434305	3.29294645526598e-28	2.56708021988749e-26		EEF1A1	278150.674283942	0.214834442553472	0.0345102559152452	1.3404018858855e-10	8.61448714412152e-09		PHPT1	2083.1823205507	0.699506751375687	0.0732894661820821	7.28934876425072e-24	5.30832000918163e-22
UBALD2	3552.84847233155	0.608063435525812	0.173110228817372	1.75111624831079e-05	0.00109739384603856		UTRN	2438.14742709111	-0.743260487615196	0.143552383520764	2.91826590083714e-08	2.0331975426261e-06		FBXO44	237.809336544729	0.00065335828650643	0.0149849826081507	0.47911420314928	0.996417482520983		NRGN	557.056870649737	-1.30059870431557	0.122540963949117	3.54174760949337e-28	2.74789018102264e-26		SLC6A6	1917.38655491057	-0.383717508331152	0.0689790254226609	1.36040222972946e-10	8.70139178558388e-09		TRIM31_5	2289.8051505703	0.621515007832695	0.0641607224124641	7.55675296705432e-24	5.47684667421747e-22
IKBKG	1739.86415493365	0.572832990066688	0.158157690466017	1.75030465794739e-05	0.00109739384603856		CFTR	3190.5810280987	-0.815587918344307	0.160198589567213	2.97424884100417e-08	2.06238079586408e-06		FBXO6	10.0725177025081	0.000269232432922453	0.023356350541957	0.673658435664837	0.996417482520983		MYADM	2849.19322279785	-0.688494345124024	0.0650270939690986	3.70547877569391e-28	2.86129695224554e-26		SORL1	3506.6263264697	-0.314240751218357	0.0530247697267065	1.44296138935697e-10	9.18571439897763e-09		IFITM1	269.994963334789	1.63775946865215	0.171432398101908	8.47521542238063e-24	6.11340183548025e-22
HEPH	1074.11009656609	-0.528715951492102	0.141478793346867	1.77126272285923e-05	0.00110478334831923		SLC3A1	183.024034692081	-1.0372490669688	0.216053185979032	3.00432350661307e-08	2.07340835968188e-06		AGTRAP	1015.00327217838	0.00118676071283355	0.0170789882074531	0.256848119172745	0.996417482520983		FLOT1_5	4191.15596639648	-0.592943325239988	0.0553187846230345	4.37609207424235e-28	3.36319189460522e-26		TXNRD1	7466.50578470336	0.288907019985599	0.0480184361885133	1.49040086901409e-10	9.44295493990435e-09		PSME2_1	3528.80822912943	0.534946467448091	0.0546627010586535	8.76461199484821e-24	6.29232993215046e-22
TRIB3	8510.29222700224	0.540623716286586	0.146248849588976	1.83900623885609e-05	0.00114165161954902		CA12	8992.81968041131	-0.650460076772273	0.123560231059262	3.0533251306077e-08	2.08753270962249e-06		MTHFR	1053.83061597959	-0.00021564470666533	0.0123671000589644	0.830110903417855	0.996417482520983		CNN2	9470.72523377726	-0.459133560786817	0.0423884299952033	5.05925063240965e-28	3.86997044853758e-26		PPP1R14B	5907.87714497894	0.311115924286796	0.0524676451132634	1.52830563539938e-10	9.63765318999273e-09		CANX_1	16856.1774839724	-0.384388730115746	0.0387512957903664	8.86459727136458e-24	6.33423335540699e-22
E2F2	431.130256117083	0.581835059396001	0.162935743511889	1.90669759835333e-05	0.00114342958832319		TWSG1	1184.89065200503	-0.876036737425374	0.174758082175201	3.04017647710265e-08	2.08753270962249e-06		CLCN6	338.302343706041	0.000354608772630678	0.0134241480840548	0.69796397203643	0.996417482520983		AOC1	2223.95440526701	-0.717643934171945	0.0686600739517976	8.79887513616113e-28	6.69906881277913e-26		GOLGA8B	1308.75121392763	-0.461345282161188	0.0899119323541111	1.53935820319486e-10	9.66199036696883e-09		ZFP36L2	6272.9399129838	-0.467159874518947	0.0474236695415225	9.0183571149694e-24	6.41399043410441e-22
REG4	982.452142452971	-0.514952767797866	0.137165144260498	1.88660858198214e-05	0.00114342958832319		RNF128	3132.95818996445	-0.778320412774344	0.151790830053203	3.08689343440161e-08	2.10066687622e-06		NPPA	10.3799556766698	0.000239125963226795	0.0231065366886963	0.709696308289835	0.996417482520983		COX6B1	5612.42768554239	-0.528269147414781	0.0492688353238994	9.00981426762889e-28	6.82776297034779e-26		CGAS	593.858204363461	0.64479107348067	0.12407290222624	1.64235036353358e-10	1.02129861495292e-08		BIRC5	1406.40900991574	0.746831855640232	0.0793533024389134	9.22656787130762e-24	6.53155176750242e-22
NPNT	2159.15264803526	-0.522063097238694	0.140021916085638	1.94755733389191e-05	0.00114342958832319		PDE10A	714.684312594461	-0.838647214000826	0.166037440827008	3.17014748803445e-08	2.14733462488111e-06		KIAA2013	4597.5445677059	0.000951395242730451	0.0144717800969258	0.354734636444695	0.996417482520983		GCN1	4691.20089633588	0.569110579717552	0.0533077817858418	9.41457792854261e-28	7.1014684347104e-26		CYP3A5	2953.79421315379	-0.355090289489152	0.0622801215219621	1.64170384381067e-10	1.02129861495292e-08		TRIM31_3	2484.1914677462	0.597938851808914	0.0617364935893265	1.0847208978219e-23	7.64326484483761e-22
PRKAA1	5027.17921426016	-0.567763323817421	0.157330423069678	1.93194835760013e-05	0.00114342958832319		MCM2	6141.41265529504	0.686741265763346	0.131597747832636	3.22591854435798e-08	2.16506487259181e-06		PLOD1	1709.61893825459	0.000555442317441081	0.0135592125293402	0.559725197359749	0.996417482520983		BBLN	5538.08953827774	-0.669564070703831	0.0637890761678738	1.39074535106563e-27	1.04421262695448e-25		RPL21	14876.718480268	0.258574653476388	0.0424792503510145	1.69269913512057e-10	1.0477573632691e-08		CD24	20886.8648118073	0.385411459942744	0.0389431885528113	1.10321612692326e-23	7.73776472431887e-22
CCNC	1447.79293575588	-0.595716275486858	0.168471437997382	1.85358317342953e-05	0.00114342958832319		SEMA3E	314.918435344305	-0.968850882364586	0.198497886217209	3.21843603777563e-08	2.16506487259181e-06		MFN2	4935.36212338157	0.000922209440038966	0.0127527226698851	0.417719355213093	0.996417482520983		RPS18	47780.1404431329	-0.467322752263609	0.0435706818319797	1.50021129865558e-27	1.12114718823799e-25		NCL	16621.1718465129	0.238253952351318	0.0388917927413989	1.82128286415609e-10	1.11197597415203e-08		PRR36	1004.83039391471	0.837280105757899	0.0911837493429331	1.13178256283196e-23	7.88825768556524e-22
COPE	2614.24979942867	0.57741384535083	0.160799270940197	1.86263975582677e-05	0.00114342958832319		ELOVL7	1172.75804098954	-0.838064306008146	0.16611378768003	3.27854923969754e-08	2.18438319534688e-06		MIIP	657.983857027461	0.00189372945860564	0.0219506234260017	0.128414706630697	0.996417482520983		RPS18_1	47777.5530813269	-0.467205385307787	0.0435610790613477	1.50697375697613e-27	1.12114718823799e-25		TNIP1	5539.23132914468	-0.292968018443708	0.0490759361115735	1.82000495122987e-10	1.11197597415203e-08		MRPL23_1	3381.39450753316	0.660838176006304	0.0690045677669054	1.13503839233823e-23	7.88825768556524e-22
LIG1	2272.85081022605	0.525812302476491	0.1414170099971	1.9542848594195e-05	0.00114342958832319		RNA45SN3_1	4077.49023485356	0.980887592718201	0.201808112239894	3.28456225122216e-08	2.18438319534688e-06		VPS13D	1200.31216216946	-0.00121498921899136	0.0142294350761327	0.280655700897317	0.996417482520983		RPS18_2	47777.5391844061	-0.467220405389571	0.0435657571670316	1.51999417304331e-27	1.12569386642703e-25		IGFL2-AS1	209.479660603	-1.06511800600704	0.193703431292794	1.81851646679344e-10	1.11197597415203e-08		LGALS2	450.836370598614	1.24849002518362	0.132675027775956	1.21146804708398e-23	8.38115621664463e-22
RNA45SN1	3238.62032886477	0.615984864835062	0.178379035373056	1.94384740768323e-05	0.00114342958832319		POP7	1350.36563138212	0.806547667396854	0.158797703622849	3.3469425856853e-08	2.21579714801636e-06		DHRS3	1734.37313149088	0.000717059949691031	0.0132479370656277	0.482361061582901	0.996417482520983		RPS18_3	47777.1960439553	-0.467218669597451	0.0435706330847748	1.54052371188142e-27	1.13573542251964e-25		BAIAP3	1452.31460576846	-0.412782095369839	0.0778306853067467	2.15647474431592e-10	1.31066826993898e-08		MRPL23	3383.21175147144	0.659816502285265	0.0690382661946814	1.39474072919944e-23	9.6054090038079e-22
HAUS7	637.568200218372	0.597618824485652	0.169918270446825	1.93527159067323e-05	0.00114342958832319		MEF2A	1802.82631133978	-0.784097588862601	0.153863088902406	3.51420657007721e-08	2.30613779301882e-06		PRDM2	1756.43000362559	-0.00186035704425152	0.017470295986609	0.140219348443292	0.996417482520983		RPS18_4	47827.5133555104	-0.467510948256765	0.0436590895206631	1.80786053246883e-27	1.32682304754571e-25		ATAD2	5917.88361079134	0.301846796066513	0.0510975111902725	2.17726155770481e-10	1.31734131725635e-08		CYBA	16881.1707299931	0.793787841324692	0.0858392497982954	1.50359770272722e-23	1.03084491150938e-21
IER3_1	3878.06174181459	0.52939464613586	0.14250448983171	1.91237625421679e-05	0.00114342958832319		RNA45SN1_1	3210.26008085374	0.940749409756021	0.191969721838397	3.51492534921193e-08	2.30613779301882e-06		KAZN	310.623085898572	-0.0003858469595277	0.0135352507331346	0.67269875459953	0.996417482520983		NDC80	966.217934431114	-0.938024345332889	0.0931606370719553	2.44936125367023e-27	1.78957143076453e-25		GATA2	3651.57490968199	-0.33875358965276	0.0590311146793943	2.21397198856672e-10	1.33354581840485e-08		RPS15	17637.6080243775	0.519333828988352	0.053296062265151	1.56505400053106e-23	1.06816690081088e-21
IER3_2	3877.58558590592	0.528961299453505	0.142494078519342	1.94021531728434e-05	0.00114342958832319		IQGAP2	1117.05386309142	-0.795148410261366	0.157001667696883	3.86880355211286e-08	2.526985034418e-06		TMEM51-AS1	18.0274840909489	-0.000298446818812975	0.0213367803021773	0.679636773700911	0.996417482520983		ZNF467	761.480724186973	-1.0521318867788	0.104030226840604	3.48645115306092e-27	2.52575936474743e-25		CCN2	1152.21833172539	-0.470407115122654	0.0935282051229802	2.29566304062798e-10	1.37657794471942e-08		EIF4B	13336.4253355358	-0.389295643835594	0.0396221881098965	2.18633663892528e-23	1.48553766269834e-21
IER3_3	3877.58558590592	0.528961299453505	0.142494078519342	1.94021531728434e-05	0.00114342958832319		ITGA2	2157.89881699453	-0.794956182264242	0.156996203787458	3.89438311402332e-08	2.53238752627889e-06		EFHD2-AS1	16.8060182670172	-0.000256658151643106	0.0216619952190399	0.714808493569143	0.996417482520983		LZTS2	4199.55534657419	-0.530280497570059	0.0500537828407436	3.48797555433728e-27	2.52575936474743e-25		RPSA	19932.3522979268	0.255496147204781	0.042316017328035	2.41366145970217e-10	1.43777500235707e-08		NDUFV2	2821.18266637577	0.565247418607836	0.058543039598049	2.23064140210315e-23	1.50890498400044e-21
IER3_5	3877.76290846992	0.528966149895811	0.142491431971339	1.93937984245752e-05	0.00114342958832319		DUSP1	1839.60497206548	0.734283156222589	0.143186458944254	3.98941870478864e-08	2.56005197674397e-06		EFHD2	6933.81799204962	0.000816303276212556	0.0139984711474107	0.416721197827786	0.996417482520983		C12orf75	2220.54165045188	-0.671064693462108	0.0645546469750887	3.92635551549985e-27	2.8306243546035e-25		RPL7	20211.1650381796	0.257787281630869	0.0427413929150813	2.41912708854004e-10	1.43777500235707e-08		TXLNA	817.493596664661	-0.8809510106737	0.0976177898631015	2.44946317826025e-23	1.64959422889916e-21
TP73	403.56691603289	0.623181004980019	0.182214961957668	1.98666021668661e-05	0.00115725145573776		TRAM1	6968.31865275004	-0.811793020841764	0.161101489952669	3.98458059834648e-08	2.56005197674397e-06		CELA2B	8.37176196480996	0.00158786092984918	0.0437232106673441	0.0525006918012628	0.996417482520983		LGALS9	2384.9471383096	-0.667656266375515	0.064216516291168	4.10494165671044e-27	2.94633543668648e-25		BMF	1531.45675359307	-0.425776865618489	0.0818634387142961	2.54295090606858e-10	1.49835610112315e-08		SARS1	4152.26805999788	-0.53739937521725	0.0555411482091447	2.52587004341423e-23	1.69355691897641e-21
CTSS	538.799553849046	-0.614853769501215	0.178655176010642	2.0441703849336e-05	0.00118037218024276		COPE	2614.24979942867	0.845274919887492	0.169075291281141	3.95805763008526e-08	2.56005197674397e-06		CASP9	383.462888081816	0.000645515451704094	0.0138440113538047	0.501996086537688	0.996417482520983		AURKB	742.713669651289	-1.08337419617966	0.107247986590906	5.89940372271825e-27	4.21574494974774e-25		MUC5AC_1	1442.01908348354	0.459173109378379	0.0909423745789384	2.54336800964918e-10	1.49835610112315e-08		TGOLN2	9630.92447665506	-0.453136421346105	0.04644029806892	2.56871731375142e-23	1.71473146996915e-21
CCDC85B	11833.4497841093	0.634088474822732	0.188260982703591	2.04420501607495e-05	0.00118037218024276		EGR1	11761.317679992	0.692781850761543	0.134083728300535	4.10989029859844e-08	2.62584301130104e-06		AGMAT	533.248456045236	0.00117888854712357	0.0153618048891614	0.272663423844628	0.996417482520983		PHGDH	1640.19828853917	0.755009311900251	0.0740533317555113	5.99247559759512e-27	4.26355479963395e-25		MUC5AC	1442.15521926422	0.459084735547216	0.0909988542030026	2.60658426955464e-10	1.52889257243048e-08		LY6E	5653.00622319462	0.501419553252674	0.0517600222897345	3.27612837041271e-23	2.17740933614329e-21
CSRNP1	1671.64556007937	0.520749370635551	0.140087032221724	2.05565135684646e-05	0.00118182077789481		EMP1	13208.1213635707	-0.688150147893515	0.133107926328619	4.14683221989376e-08	2.63792618301155e-06		DDI2	1764.08926199228	-0.0015757546189118	0.0171449945518093	0.178826822128013	0.996417482520983		PDZD8	3490.36767195957	0.640873677410807	0.0617838979735197	8.39388406645659e-27	5.94615448238162e-25		LENG8	8588.91091287482	-0.282201295311367	0.0476018688785908	2.91245340956707e-10	1.70087279118717e-08		PSME2	3587.49336412476	0.527060106343547	0.0546129162271227	3.60035520786326e-23	2.38249592450778e-21
PKMYT1	1380.87731059508	0.645930875193099	0.195045989565641	2.0787980819619e-05	0.00118995441722001		BNIP3L	1059.56533287786	-0.855756011916366	0.172027499376382	4.20198113598593e-08	2.63926582466181e-06		PLEKHM2	2004.47918143607	0.00076000334477644	0.0137471602643115	0.44754140894886	0.996417482520983		MMP7	12613.2615628715	-0.479522400844443	0.0455361406174723	1.097653777385e-26	7.7420229415298e-25		CTDSP2	3928.96996448914	-0.309863519401298	0.053192517935823	2.9290387227434e-10	1.70315359843677e-08		LY6E_1	5652.16155410969	0.501291279291313	0.0518035652150054	3.63877608416564e-23	2.39749662341996e-21
MLF1	577.261852420366	-0.569036487827851	0.158830254850001	2.09075087353522e-05	0.00119163787934294		TELO2	1658.60897941779	0.940481607217505	0.193267478585332	4.16901456598877e-08	2.63926582466181e-06		SLC25A34	11.1065520869656	-0.000499451609163582	0.0245533266136021	0.455472488309679	0.996417482520983		AHNAK	17594.4615331705	0.547308015184895	0.0523069500091555	1.16562635905933e-26	8.18601304661794e-25		TALDO1	15473.9832104478	0.276810528188721	0.0466391715587787	3.10270234543177e-10	1.79635766826895e-08		HSP90AA1	19554.7005100076	-0.371664422619795	0.0380210124224432	4.06896158624636e-23	2.66937910959782e-21
SFN	6474.22480534479	0.578333926362805	0.162842337381279	2.11596718959417e-05	0.00119183249233141		RNA45SN1	3238.62032886477	0.927263260385609	0.189928591639925	4.20305472726541e-08	2.63926582466181e-06		SPEN-AS1	275.772759046017	0.0012132928948983	0.0181257108527923	0.24544643610379	0.996417482520983		PPDPF	20290.2302243925	-0.472000872534833	0.0448379539576602	1.21528044416426e-26	8.49809625612373e-25		LSM4	4441.99376642742	0.332788626008553	0.0582951968290492	3.13445882432323e-10	1.80695497546393e-08		SNRPA	2607.88828384202	0.589336270302219	0.061701742280683	4.47138520688163e-23	2.92079325531066e-21
AK6	399.878413360589	-0.637205555532396	0.19067742701185	2.12714564161092e-05	0.00119183249233141		NHLRC3	678.540759675157	-0.862712237521027	0.173900349679061	4.30529252086528e-08	2.6919117467e-06		SPEN	4094.53882557407	-0.000531820587378304	0.0121843509812824	0.632612332927102	0.996417482520983		LMNTD2_1	1000.60524880855	-0.926413275804152	0.0934906901747055	1.25480345631517e-26	8.73697124518937e-25		COL9A3	3202.19427650409	-0.34150073636209	0.0603254720063347	3.18043257929627e-10	1.82562266688494e-08		NACA	13973.6757949428	0.439326127424348	0.0452438533992855	4.59159382012361e-23	2.9864982026616e-21
AK6_1	399.878413360589	-0.637205555532396	0.19067742701185	2.12714564161092e-05	0.00119183249233141		QPCT	2656.85555212572	-0.733177005599703	0.143587574566414	4.50575547090315e-08	2.80526418275677e-06		ZBTB17	558.849580763948	0.00128935498696317	0.0168925799461537	0.233383054660404	0.996417482520983		FKBP4	5150.25912199268	0.546533863287675	0.0523524637233302	1.51185003832585e-26	1.04819458189119e-24		SH3D21	519.084546549972	-0.672652006474547	0.130970870034714	3.32426770807102e-10	1.90006654701319e-08		AOC1	2223.95440526701	0.642228598936058	0.0679060434159156	4.92402479527245e-23	3.18909180357646e-21
AK6_2	399.878413360589	-0.637205555532396	0.19067742701185	2.12714564161092e-05	0.00119183249233141		DMXL1	828.091687269275	-0.795662977836923	0.158199122576771	4.62039805483044e-08	2.85236472321621e-06		LOC124903855	13.4981661902811	0.00111512110207904	0.0300299161950403	0.164491914432414	0.996417482520983		NQO1	11988.1355463739	0.427994257703781	0.040634340918059	1.58370094663659e-26	1.09335760693008e-24		PYCR2	2793.80726672646	0.324890748192144	0.0566935662414156	3.44830244566666e-10	1.9626101038218e-08		RALGAPA2	1795.25698497021	-0.72712628382654	0.0783536594790778	4.94540091290782e-23	3.18936448705326e-21
GLIS2	1057.21181550922	0.598147295651181	0.171747872604065	2.15777671913741e-05	0.00120290068608405		LCOR	2352.76623958921	-0.809343405952768	0.161437065807026	4.61362718295698e-08	2.85236472321621e-06		FAM131C	201.339894814443	0.000422444968351838	0.016613188334832	0.616469645674731	0.996417482520983		WNK4	437.092575193717	-1.54832972155488	0.150695523784262	1.60080606764933e-26	1.10050351308905e-24		EIF2S2	5501.59943475026	0.279953081267838	0.047398395838801	3.47319369694472e-10	1.96843619144985e-08		PRC1	2004.20625774338	0.61343377475937	0.0646639157413907	5.91187303646237e-23	3.79656994155938e-21
CEACAM1	3645.13843565729	-0.490958585693249	0.130104253050314	2.17419090958246e-05	0.00120290068608405		GALNT3	3187.64792842167	-0.804225263124277	0.160522875690543	4.84342425358334e-08	2.97748488462932e-06		ARHGEF19	828.908658101654	0.00102315308709734	0.0158290686845269	0.312958809834596	0.996417482520983		OGFR	8320.573118857	-0.535666759945067	0.0513074130555063	1.68467933515985e-26	1.15329749612435e-24		RPS16	28137.4237757459	0.271968661687852	0.045993450604349	3.87535629924504e-10	2.18713385762435e-08		GOLGA4	1338.38722198006	-0.735285151197346	0.0795868413537531	6.06850697720263e-23	3.88078471399261e-21
ATP8	1443.83036361859	-0.530102521547722	0.144068245282646	2.16687228756511e-05	0.00120290068608405		RASSF9	246.428705937875	-1.01742554164655	0.215379941237256	4.94581330844304e-08	3.02770688350754e-06		ANO7L1	39.3638843122403	0.000759499524067227	0.0219891269170628	0.371543493795524	0.996417482520983		EXOC4	2045.71872774987	0.663829834381027	0.0648102409973815	2.18627470578119e-26	1.49041731302481e-24		HLA-B_4	6433.34523403777	0.330764185654989	0.0582571883071112	3.96866088373572e-10	2.23042062721081e-08		DDX21	3432.93892334452	-0.547511316486031	0.0572554453498459	6.75161169064954e-23	4.29956192182787e-21
NAB1	4195.44203856396	-0.536790966198558	0.146677012038994	2.18630648071506e-05	0.00120456377477064		KIF3A	453.485755676455	-0.969679910476202	0.202482429881145	5.00249037192186e-08	3.04684184716886e-06		CPLANE2	118.488410856105	0.000301829018805839	0.0153034619871567	0.719955892007988	0.996417482520983		GFPT1	4929.55403584994	0.541081938032424	0.0519972622343257	2.28180167555785e-26	1.54905811249434e-24		LENG8_1	8535.01641661492	-0.279618204982905	0.0475374931464911	4.0439614710911e-10	2.26327043665398e-08		SNRPB	6977.53575335543	0.50989213107191	0.0533677132884012	1.09569627294373e-22	6.94854053091817e-21
SMIM14	3525.71426533594	-0.530471394157967	0.144400196596185	2.20687164248416e-05	0.00120646366386091		CLDN12	2989.54217783789	-0.786133560908721	0.156478744248472	5.03954430329345e-08	3.04684184716886e-06		FBXO42	628.116153520565	-0.000214832319548527	0.0126797968718507	0.822332513687613	0.996417482520983		KPNA2	4789.69603813988	-0.522294864716901	0.0501238801783175	2.38959917791509e-26	1.6155078591606e-24		SIGMAR1	3037.40904178872	0.327648800540629	0.0576911202675295	4.29104359491988e-10	2.3915891106624e-08		IGF2R	2792.65442899239	-0.595674683645519	0.0631396273805875	1.25671610170755e-22	7.93660542240203e-21
PKD1P3-NPIPA1	3857.23331208952	0.581038066503972	0.164562476675835	2.20800277285291e-05	0.00120646366386091		DENND4A	1227.13853034524	-0.809823469360989	0.162111130670185	5.03949459463819e-08	3.04684184716886e-06		SZRD1	5332.52199214969	0.00131815160337554	0.0138176994184047	0.265416933493646	0.996417482520983		PYGB	36562.029280087	0.368709135397688	0.0350304425203569	2.48027687775183e-26	1.66988227971945e-24		PRDX1	8680.30652379042	0.260302978733032	0.0438989370550944	4.31033595839206e-10	2.39241456996372e-08		TECR	5074.78010375527	0.503145192145024	0.0528283033051347	1.56691671092157e-22	9.85474063645714e-21
LMAN1	3530.10362414731	-0.547922199660772	0.151430146019418	2.27885045571169e-05	0.00124005101135291		VPS13C	1097.63436599762	-0.84191917635516	0.169993527175701	5.1224148738998e-08	3.08419967160609e-06		NECAP2	1378.1862235523	0.00174343713245385	0.0166914851679602	0.157822951713794	0.996417482520983		CDC20	1616.76936509228	-0.755796791202828	0.0752456446108723	2.76641087729406e-26	1.85486141661531e-24		JUN	15119.8863974727	-0.258376044293676	0.0435500055310888	4.36509650844386e-10	2.41283853092255e-08		DHRS3	2209.1480552684	0.596633995526506	0.0634301310164484	1.61880985098656e-22	1.01105780890428e-20
E2F2_1	426.007960877359	0.577186671768059	0.163858226682498	2.36616109552663e-05	0.00128228476090773		MMP7	15119.27056572	-0.671560999804769	0.130535414566748	5.1797039177207e-08	3.10591180410539e-06		NBPF1	136.32771525039	-0.00053909234650157	0.0158199977094917	0.539465737794786	0.996417482520983		PLK1	1682.75660009403	-0.764978963353714	0.0763166829848053	2.84286942387995e-26	1.89831440669164e-24		F8A1	4551.52165590395	0.32562033489462	0.0573248227364754	4.51578862557067e-10	2.48590462371579e-08		EXOC4	2045.71872774987	-0.601446241559937	0.063991394768419	1.62088111282946e-22	1.01105780890428e-20
FAM3C	3733.66589971642	-0.554380120853973	0.154539260290132	2.3871323894941e-05	0.00128836945250124		UHMK1	5712.77042576614	-0.832922695972201	0.167915415370456	5.21409288454284e-08	3.11377114260189e-06		CROCCP2	164.514169965747	-0.0005542311838559	0.0157148639001927	0.530550214068504	0.996417482520983		ANXA1	5787.94453101815	0.515727222099303	0.0496042800791023	3.25227068520797e-26	2.16282637853443e-24		ALYREF	1898.02165590713	0.370726345166826	0.0684362938000402	4.79578882907323e-10	2.62926675722905e-08		PLP2	2160.21275736171	0.611055850241967	0.0651539378271907	1.70644367075041e-22	1.0600845987274e-20
LRRC31	189.585488259011	-0.644753890091649	0.197617073802509	2.41981978892894e-05	0.00130070231987835		IBTK	3201.76615477695	-0.810089117426528	0.162477964143544	5.28426213374128e-08	3.1428471251532e-06		LOC124900386	36.6751579020851	0.00072074055715903	0.0213436314544137	0.396641594280791	0.996417482520983		PKM	58201.4545232926	-0.410397256955457	0.0392085982537889	3.57554379146932e-26	2.36814369895974e-24		LDB1	2380.5194173991	-0.33776416231229	0.0602352660509286	4.82273248871586e-10	2.63329035725331e-08		ACTB	111322.921491068	0.334678913731431	0.0347258634364337	2.00534953032365e-22	1.24070812404577e-20
C12orf29	726.889223643515	-0.592295976542448	0.171561781830978	2.54312314385645e-05	0.00136054454688342		IBTK_1	3201.60524977841	-0.809894457643369	0.162513282724106	5.3523333332673e-08	3.17044489874631e-06		LOC105376805	60.4669865687609	0.000388928641590353	0.017663405350225	0.636948238541858	0.996417482520983		TUBB_1	20336.6406131018	-0.40856833090674	0.0390669209888976	3.97248551054251e-26	2.62039297260199e-24		PAM	3140.84938331584	-0.3153923981701	0.0551869994984785	4.85305405642671e-10	2.63911830307383e-08		PPL	3579.83070606969	-0.533119093532535	0.0563540437969643	2.11850047719094e-22	1.30540798635004e-20
IGSF1	339.293650142727	-0.581751469005649	0.166889384299735	2.55172840979421e-05	0.00136054454688342		SERPINH1	4232.35994752369	0.833099226654337	0.16829870718371	5.48468280843281e-08	3.2357417004105e-06		CROCC	275.4021113779	0.000518927876023554	0.0160213010717055	0.551331828459868	0.996417482520983		TUBB_4	20337.1076490519	-0.408607364974909	0.0390785780573869	4.06131364777658e-26	2.66818480900096e-24		PROM1	3702.64488960154	-0.312995918617528	0.0548405112715268	5.38764021026153e-10	2.91801545581584e-08		MYOF	2330.23834335603	-0.632395669865381	0.0678669047154079	2.16475064728102e-22	1.3231929659284e-20
MANEA	654.680303795578	-0.615928834538115	0.183150571383729	2.58160706863164e-05	0.00137094740034202		SEL1L	3307.63793469429	-0.782253889629034	0.156388166032417	5.77151595442186e-08	3.39128714574884e-06		MFAP2	13.2288259746931	-0.00084967996013225	0.0265773273665181	0.263447678281092	0.996417482520983		TUBB	20337.2437848326	-0.408570076652332	0.0390814354348652	4.13657511994107e-26	2.69914176155641e-24		ND4	243124.85887069	0.530093480481073	0.111408434274135	6.23379089616122e-10	3.36274214125452e-08		SLC7A1	4577.87333073254	-0.489136131520726	0.0514615359285242	2.15967196509068e-22	1.3231929659284e-20
AKR1B10	3130.9412241509	-0.475091702045046	0.126292303201719	2.60985590951044e-05	0.00137490536619349		AFF4	5237.5591824562	-0.761449919556017	0.151522120802496	5.80278032232265e-08	3.39601915583611e-06		ATP13A2	3788.89897792836	0.000775125402931487	0.0144845901823064	0.425456553461312	0.996417482520983		TUBB_3	20337.4074239608	-0.408528453296251	0.039077786398789	4.14156656471554e-26	2.69914176155641e-24		DEPP1	689.807133688857	-0.586989450027677	0.122184917049332	6.35244263280607e-10	3.41304037775404e-08		SFPQ	7273.79931406723	0.426226771422559	0.0445781915794619	2.17537223793979e-22	1.32436661845775e-20
CBARP	208.318648995714	0.68212741339444	0.228641649021302	2.60644310549726e-05	0.00137490536619349		SCP2	2680.85075135034	-0.739499690617752	0.146476117704075	5.85685452006191e-08	3.41400950131577e-06		SDHB	1486.48631402762	0.00140267797232554	0.0149898118889948	0.226798340301203	0.996417482520983		TUBB_5	20337.5530953399	-0.408567649420323	0.0390880339467423	4.21708431905998e-26	2.73740855818503e-24		GTF3A	5315.66629811405	0.276009747196817	0.0474529225077407	6.39836483063169e-10	3.42401738665517e-08		PTPRK	3589.63050764374	-0.551913731450583	0.0586953890562023	2.95154975053912e-22	1.78264234933355e-20
FEM1C	3051.77813444416	-0.547225979337763	0.153081019114691	2.6808826102635e-05	0.00140202193998423		USP12	3057.84795830377	-0.795523209108058	0.159833652978545	6.03992531510499e-08	3.50675187640084e-06		PADI2	248.669107763395	0.0008299134865595	0.0160948648291542	0.382702775646062	0.996417482520983		RRAS	2114.65168639691	-0.787607994705386	0.0792864304750737	4.5720125488076e-26	2.95602382768739e-24		CHAC1	468.59716711328	0.737345115963218	0.143318604054202	7.15001774611133e-10	3.81107295102252e-08		TPM2	3213.90836636807	0.628283702256426	0.0676120512048889	2.9425646880949e-22	1.78264234933355e-20
ZMYM2	3073.44993521503	-0.535599276740468	0.148507112878964	2.68253460497625e-05	0.00140202193998423		DMXL2	1354.53579902985	-0.798751677339515	0.16066915299085	6.09794580463003e-08	3.52644446907281e-06		PADI3	18.1347267538062	0.000464224698235878	0.022718782287388	0.51987179689288	0.996417482520983		TUBB_7	20327.5251623194	-0.408325534096943	0.0391049575005211	4.72846257345733e-26	3.04509251815574e-24		RPS15A	10417.6607559555	0.275323903511525	0.0475505809253873	7.57288053636592e-10	4.02051112112518e-08		EFCAB14	2725.71328884265	-0.556784218860605	0.0593024106876218	3.18578826237342e-22	1.9165097768112e-20
MIGA1	1125.64220967909	-0.568191486652544	0.162117580799715	2.76201226957856e-05	0.00143408835076425		N4BP2L2	1646.92372019507	-0.864546496905645	0.176910913844646	6.16307031299667e-08	3.54641017507761e-06		RCC2	11088.4963521889	0.00146742396862413	0.0141241358475453	0.228476180535313	0.996417482520983		PRNP	3035.43744728336	0.579451898347542	0.0563202477947871	4.94864217077307e-26	3.17433964127581e-24		RUVBL1	2898.29682501992	0.326463797254889	0.0584667613836104	7.62919370263917e-10	4.03446180369485e-08		GPX1	5040.10788607712	0.515049435569895	0.0545874754713124	3.25128130907555e-22	1.94820872142243e-20
TC2N	1647.20457802739	-0.565362092130857	0.161175024265451	2.81608408292774e-05	0.00143408835076425		IL13RA1	4777.28904431689	-0.734515595239875	0.145628322958981	6.18094863402905e-08	3.54641017507761e-06		ARHGEF10L	2993.86059666266	0.000646268454623649	0.0133593813100963	0.514273996691248	0.996417482520983		KRT18	90057.7509182254	-0.413118511987352	0.0398046183024871	8.8929663756601e-26	5.68208239837765e-24		NLGN2_1	326.315957035581	-0.783642790264765	0.151083972774885	9.15122891777923e-10	4.82036497347493e-08		PTPRK_1	3590.46876030912	-0.551067442621035	0.0586667056944616	3.27182460289966e-22	1.95283021396599e-20
ZNF48	310.529181956839	0.601288842512286	0.177420154106504	2.81980618013087e-05	0.00143408835076425		CYB561D2	631.419901887464	0.792498867308088	0.159429883765311	6.35484495710278e-08	3.58987399874018e-06		ALDH4A1	1728.48750557124	0.00116916958267614	0.0144609937697848	0.288092157600327	0.996417482520983		IFITM1	269.994963334789	-1.78468346489706	0.178229058473948	9.51286603894531e-26	6.05441899892719e-24		DNM2	9809.04067503394	-0.247306801034958	0.0424460121105115	9.8786430207194e-10	5.18320050993371e-08		MXD3	936.94103448641	0.841287382781456	0.0955559017791386	3.38019518964012e-22	2.00963167134073e-20
MTCL1	1064.36169834027	0.533571865518862	0.14815793534216	2.78735502721593e-05	0.00143408835076425		PIK3C2A	4402.95906510085	-0.793632622036943	0.159640511428503	6.29352588138934e-08	3.58987399874018e-06		LOC105376815	9.00757733286884	0.000333236190691075	0.0240173025958665	0.597336931106901	0.996417482520983		AURKA	1441.85465371751	-0.812449966234412	0.0829202018446828	1.14738025812985e-25	7.27403367537338e-24		FOSL2	2200.93523587761	-0.350540112300643	0.0648857245385908	1.01195555458861e-09	5.28894436156971e-08		PYGB	36562.029280087	-0.334570043683878	0.0349791532820947	4.06975548320195e-22	2.41018204102466e-20
PRELID3B	3451.06480235588	-0.561715054310654	0.159582198831075	2.80463523753755e-05	0.00143408835076425		KLHL28	410.461880018729	-0.932284272322142	0.19459404765879	6.34849107287253e-08	3.58987399874018e-06		UBR4	6532.51793822565	0.000426490963855562	0.0120803204781191	0.701395208930601	0.996417482520983		TUBB_6	18503.5680692091	-0.402297573512724	0.0388635846442287	1.26603727084358e-25	7.99517257901335e-24		ABCE1	2527.95899356172	0.3597886015729	0.0673199633629295	1.02637537174124e-09	5.34351705163888e-08		SLC25A1	7421.30618028937	0.452388469416366	0.0477661359201415	4.16963826717587e-22	2.45976334986111e-20
MCM5	2285.94696986138	0.515642672894624	0.141447037640496	2.81547604477932e-05	0.00143408835076425		FOS	2724.34060134939	0.677375234506858	0.132786122162787	6.30770162293747e-08	3.58987399874018e-06		MRTO4	3311.38022229259	0.0021710642622592	0.0178040575927737	0.109988099667263	0.996417482520983		ETS2	12697.9307095444	-0.412177245737081	0.0398582472775637	1.32514333861296e-25	8.3361237127494e-24		RPL27	11363.1654313085	0.2705040178297	0.0472047737565657	1.1749522335719e-09	6.0875863680081e-08		PDZD8	3490.36767195957	-0.570694822079125	0.0611375183307011	4.48627958626876e-22	2.63633881478805e-20
RNA45SN1_1	3210.26008085374	0.606601794655048	0.179754580808263	2.7764385450841e-05	0.00143408835076425		ZNF292	2656.48717604597	-0.82944209649588	0.16868245951143	6.62219181187205e-08	3.70140319622644e-06		AKR7L	152.595207885959	0.000717995891343398	0.0163281943812317	0.433133102515239	0.996417482520983		SMCHD1	1750.82839490973	0.726042290126136	0.0733596964186507	2.21828778985451e-25	1.39009857538844e-23		ZNF358	741.066877415303	-0.535924409515833	0.115528986645949	1.17835948159776e-09	6.0875863680081e-08		KDELR1	11454.2674661889	0.424575170566242	0.0447933369148447	4.88667975734651e-22	2.86058715026207e-20
PPP1R37	1993.07588889228	0.592882921284368	0.173559360532712	2.8437883425488e-05	0.00143945318087434		RNA45SN3	4117.07080118737	0.953690601880675	0.200619627701634	6.58713273270232e-08	3.70140319622644e-06		AKR7A3	1197.3893825531	0.00067985201612082	0.0137115557001678	0.487166151483268	0.996417482520983		CREB3L1	9990.0984496352	-0.454230275539226	0.044277015209504	2.31633807224597e-25	1.44598069774343e-23		CAPN8	1538.26758725001	-0.427293985695119	0.0870948016931964	1.18966851170462e-09	6.12246262422085e-08		SERINC3	4565.42419963657	-0.46253317049346	0.0489965697132233	5.12022524449847e-22	2.98581717322861e-20
TC2N_1	1646.86057835718	-0.565035192344735	0.161207068862871	2.85212685010269e-05	0.00143945318087434		RNA45SN4	4214.50989958615	0.979288858352325	0.207636336084453	6.62817057898521e-08	3.70140319622644e-06		LOC124903867	52.1112182301708	-0.0073147401936535	0.0706024704737331	0.00882100753030897	0.996417482520983		PPIB	4610.13610880508	-0.530389364942953	0.0521160251790558	2.7433992770315e-25	1.70603833666696e-23		EPRS1	4015.30951006996	0.329125045578043	0.060026420160432	1.24132196332805e-09	6.3639071035963e-08		RPL27A	36874.6178675503	0.393887452840584	0.0415982907846158	6.80233827142267e-22	3.95158734698676e-20
OTUD6B-AS1	652.501130338247	-0.574314640883316	0.165382501645077	2.88751496947107e-05	0.00145177226012608		MBD3	2814.70192651262	0.918103699939373	0.191252828148894	6.65436453733144e-08	3.70190142759302e-06		AKR7A2	2178.18778245397	0.00108489002307843	0.0141656088113954	0.317356572669894	0.996417482520983		GCLC	1622.99032253099	0.723672032344563	0.0732737141357693	2.86082186271327e-25	1.77229546042537e-23		RCN1	3183.81904299404	0.328356696151043	0.0598835197719456	1.26677173478132e-09	6.46968743025958e-08		KIAA0100	4935.14094594126	-0.490141086894316	0.0523080589777234	7.71156389215528e-22	4.46273773530811e-20
ITGB6	1819.24852369466	-0.548117700434439	0.154771019557025	2.98754152844368e-05	0.0014878775993623		CDT1	2574.39009551792	0.888317060218442	0.183625393972346	6.74158527085018e-08	3.73621720067458e-06		SLC66A1	945.401817330486	0.00116174106362236	0.0162887061702489	0.268482373275066	0.996417482520983		FGFR4	2549.88665217263	-0.64146929336256	0.0639730143340579	2.89785385377143e-25	1.78843684998098e-23		FUT11	750.534574731033	-0.610810306247016	0.129997434451937	1.36835407213944e-09	6.96201965794584e-08		ATP5F1C	4725.89088049159	0.506134744834908	0.0541603333141557	8.3653540928409e-22	4.82275338231206e-20
FCHO2	823.583323827331	-0.578828041476759	0.167924173330041	2.99740008466269e-05	0.0014878775993623		RBMS1	1123.75799430252	-0.763520500759107	0.152960239948885	6.81121150380611e-08	3.76055983064857e-06		CAPZB	5731.57803815111	0.000594963405252213	0.0122281511957712	0.595373268758949	0.996417482520983		AKAP7	412.553748928427	-1.34229410800531	0.134655182477743	3.23552325145307e-25	1.98929737116697e-23		MIR210HG	138.733636684208	-1.11726272295301	0.225488674413417	1.43112625203427e-09	7.25391993106577e-08		REEP6	2998.1779281955	0.578186614329387	0.0625191551503911	9.16324717142018e-22	5.26281592260434e-20
IQGAP2	1117.05386309142	-0.533723659587042	0.14906885332177	3.00084275460114e-05	0.0014878775993623		EFR3A	6583.42253307852	-0.780141500707558	0.156934788895223	6.84138991627492e-08	3.76302164906084e-06		MICOS10	1430.1124866718	0.000302555191254814	0.0124241697436783	0.764279681399488	0.996417482520983		ABLIM1	6200.10890915608	0.49235159045993	0.0483029686119067	3.34612187724786e-25	2.04956254684208e-23		ENOPH1	2097.93775527868	0.349234801542679	0.0653462072038376	1.44356105238523e-09	7.28944062242046e-08		ARHGEF39	775.288010774056	0.920095129032907	0.107240630726848	9.3355480418087e-22	5.34161809008754e-20
GMFB	1612.59491733907	-0.578205841968069	0.167694262334118	3.00739600149128e-05	0.0014878775993623		SOCS6	1125.84698726373	-0.750674681417155	0.149994178097998	6.87558549221549e-08	3.76766634219494e-06		RPS14P3	14.354954402572	-0.000937394090147484	0.0269995045125651	0.235319223505668	0.996417482520983		TUBB_2	19306.1872868926	-0.4030792664545	0.0393224394339211	3.59516068658299e-25	2.19385592009351e-23		EXOSC6	1191.39110919648	0.417700468109072	0.0855645569597442	1.77249311310859e-09	8.91690168362345e-08		AARS1	5690.33048896581	-0.470086080439468	0.0501830544383158	9.54345858857273e-22	5.4401288283924e-20
PAQR5	2763.62254102962	-0.50549578918956	0.138429506293644	3.02303577422073e-05	0.0014878775993623		TMEM263	1371.35094651248	-0.762439330064378	0.152830357632396	6.955017399416e-08	3.79697237204685e-06		TMCO4	1084.34839299803	0.00177285144636253	0.0172432005964533	0.151335233571057	0.996417482520983		MALL	5188.0339044397	-0.508562135123212	0.0500908815821402	4.36192819683186e-25	2.65182448175304e-23		ATP9A	6982.82084604805	-0.289649181078015	0.0518288044593161	1.8218245236729e-09	9.13087574700539e-08		BANF1	7136.27762743626	0.489099482929173	0.0524115503630191	1.11890060069828e-21	6.3543534114283e-20
UBE2M	4166.79121445732	0.524058122368476	0.145415654994925	3.0268401590294e-05	0.0014878775993623		SNX13	1407.54543677171	-0.843371602443759	0.172579458129612	7.05513617918925e-08	3.83731217240587e-06		OTUD3	536.566818970592	-0.000841981020615548	0.0148613586701929	0.390609079270971	0.996417482520983		SPRYD3	1440.50821906549	0.759055604046027	0.0779737000324191	5.73955267604281e-25	3.47637664500987e-23		NOP56	4878.19653782169	0.274992126655067	0.0487966406314716	1.87117942108344e-09	9.34337620222778e-08		EPRS1	4015.30951006996	-0.543616272253556	0.058667375233155	1.17893168825438e-21	6.67038672685193e-20
TPD52	1949.95693382274	-0.581793617298846	0.169611686302112	3.0680407046249e-05	0.00150254452730574		SLC12A2	16497.6681431268	-0.736835052976705	0.146978617189976	7.13677405846148e-08	3.85306794278044e-06		CAMK2N1	5216.5559178017	-0.00611614433273051	0.0387629780759228	0.017900476487469	0.996417482520983		MTHFD1L	832.867879313306	0.954855599403746	0.100554695174294	7.5891901831779e-25	4.57965465387102e-23		ATAD3A	2475.1897009589	0.349168895616472	0.0662247431891392	2.12359431866276e-09	1.05644884771401e-07		TRIB3	2562.72394119935	-0.554534081307544	0.0599866622775884	1.27313750962292e-21	7.1767232949855e-20
TLCD4	725.94960439651	-0.607656721601002	0.182250326268525	3.10639819981301e-05	0.001504611846012		MPP7	553.920308492688	-0.898465105610274	0.186675639570593	7.12031080893243e-08	3.85306794278044e-06		MUL1	1607.9183374481	0.00210018336197944	0.01803482179605	0.11506080489892	0.996417482520983		YBX2	526.361139843022	-1.24558915849382	0.126929890494998	7.64082420772569e-25	4.59379884931641e-23		PLXNB3	1301.85295957843	-0.411249557546401	0.0842887944249816	2.17515415284241e-09	1.07470661748284e-07		MZT2B	2596.94258226357	0.6426460191585	0.0705931236304469	1.33690747642599e-21	7.50838811483528e-20
UGT1A10	2075.06309564893	-0.507792298644355	0.139525282445387	3.09634289465128e-05	0.001504611846012		ERO1A	3098.16405834372	-0.750109445858626	0.150271548791976	7.37245520868574e-08	3.96567618228975e-06		PINK1	521.156361840635	0.000795688912684689	0.0151071165186314	0.407319791462917	0.996417482520983		RBMX	3751.36908098904	-0.548227065997773	0.0546892857182409	1.07283850764112e-24	6.42638154595467e-23		RNA45SN3_1	4248.53823948619	0.935421065905639	0.183509614762328	2.17629690258585e-09	1.07470661748284e-07		RPL37	15250.3553709692	0.437867514505082	0.0468361539120536	1.50305489980872e-21	8.41047631437084e-20
NRGN	474.750641070507	0.630846739356633	0.194874785594538	3.10477678754771e-05	0.001504611846012		HSPA1A_2	9064.75003922323	0.73852620705351	0.14772792719729	7.59163780409907e-08	4.06861731544958e-06		DDOST	7611.68169353731	0.00142888983919602	0.0142502238235744	0.233314523963267	0.996417482520983		ZNF385A	343.531207607221	-1.59908645853917	0.162766764339863	1.28994849913704e-24	7.69858274594862e-23		CHCHD10_1	1249.07295327279	0.459276053108803	0.0988369237433324	2.19924303949331e-09	1.08205979877194e-07		NXPH4	1750.09567091126	0.684216916089673	0.0759706302180213	1.5111492137091e-21	8.42479525005588e-20
SERPINB8	2467.41743628356	-0.501910194392671	0.137510676390105	3.1430935584035e-05	0.00151682942053903		FLNA	24002.0642242047	0.80006091637183	0.16243951056041	7.63476946115674e-08	4.07679970752497e-06		SH2D5	74.4531085014646	0.000297289781334362	0.0170420899553812	0.715943859108566	0.996417482520983		DYNLRB1	5436.2361008138	-0.516741784930893	0.0514912488616947	1.33074377370011e-24	7.91306872441459e-23		SEMA4B	5247.36242231522	-0.26649822145598	0.047334598729885	2.25654797835527e-09	1.10620264398788e-07		PAFAH1B3	2175.38407976838	0.617873094004382	0.067662702985902	1.53970644334964e-21	8.55267593714653e-20
NDUFS8	2887.13693178249	0.544951349694485	0.154249960895449	3.17749181718291e-05	0.00152785361085853		ZNF800	2287.67138861012	-0.766596625038011	0.154467110063199	7.74131991845264e-08	4.10374100459712e-06		HP1BP3	6366.3667009044	-0.00144694371724387	0.0150448250958943	0.217681290232064	0.996417482520983		KRT17	654.491277354163	-1.13708397597938	0.11820758221945	1.41547144757612e-24	8.38628228922099e-23		CYP1B1	1924.49266515239	0.378487577591652	0.0745823589021906	2.28190809118582e-09	1.1145668902112e-07		UBC	121523.659610239	0.383950516333655	0.0409225569941125	1.66754063026362e-21	9.22907941549535e-20
CMPK1	7048.97476392441	-0.523960083439074	0.146041475737838	3.21098119503319e-05	0.00153750962678094		NDOR1	719.67776128055	0.895218110648869	0.186480061925812	7.72347564993618e-08	4.10374100459712e-06		EIF4G3	4437.64425454101	-0.00216012611875118	0.0176220647634486	0.111465851773541	0.996417482520983		YBX2_1	505.661209919158	-1.24442532506505	0.127812358309934	1.59089803010448e-24	9.39148608858418e-23		SNHG29	5206.9497882597	0.267725860222527	0.0476969813887385	2.43344394305131e-09	1.18427605228497e-07		BCAM	10743.5764697695	0.38572782315494	0.0412670022472817	2.29761895889962e-21	1.26702030994392e-19
SEC62	5708.19792240784	-0.548972647478106	0.156117210370653	3.23225775902051e-05	0.00153750962678094		RICTOR	2045.09985567662	-0.839507491620102	0.172394870094246	7.87357682793018e-08	4.15069604012868e-06		ECE1	7870.2651827993	0.00056676348259242	0.0125924058179569	0.587964577906532	0.996417482520983		SEM1	2067.86339124275	-0.652044011516077	0.0664052051044048	1.94155593480734e-24	1.14201338793559e-22		TP53I11	5625.48363593948	-0.279368348503954	0.0501494302609532	2.48640194982887e-09	1.20568054115889e-07		XPOT	3391.84601071953	-0.550175070738075	0.0599215112871651	2.39947171838403e-21	1.31841009219513e-19
SLC4A4	628.717930416121	-0.582922335010229	0.171069699779296	3.26253942426644e-05	0.00153750962678094		KRAS	2110.31892827186	-0.834808213015171	0.171230794489507	7.88663453732331e-08	4.15069604012868e-06		ECE1-AS1	6.34879693677668	0.000593967527143878	0.0278899925089632	0.326512168054022	0.996417482520983		SPAG5	1399.5975944352	-0.760618803534764	0.0793191667609019	2.30784646947239e-24	1.35258066644294e-22		GDF15	7338.75705954039	-0.29733646886955	0.0541039591631592	2.59475042083009e-09	1.25369380045287e-07		CANX	15429.3981935375	-0.372697712693877	0.0398690795048324	2.50169391819759e-21	1.36963242571825e-19
NOS3	369.498662897189	0.585491473850363	0.172217838346118	3.25274592011661e-05	0.00153750962678094		CMPK1	7048.97476392441	-0.757063621130435	0.152531740235755	8.17465385222716e-08	4.28685879971095e-06		NBPF3	154.946948725872	0.000210500360923039	0.0147314569147826	0.802506995155276	0.996417482520983		HJURP	1144.6501921264	-0.850120061391466	0.090125535901676	2.3736151568777e-24	1.38614020612933e-22		ALDOA	613.475162774258	-0.573782961003482	0.12728497940515	2.63885726682521e-09	1.27043479598553e-07		MZT2B_1	2517.96211174601	0.646996861781299	0.071688398794236	2.53804017684911e-21	1.38455094952127e-19
ARC	3402.95381045188	0.585640804104349	0.172358136470413	3.26733876673556e-05	0.00153750962678094		FEM1C	3051.77813444416	-0.790123304091834	0.160591192257297	8.32986046448953e-08	4.32177973248037e-06		USP48	1708.78329766529	-0.000961754112762065	0.0139361140840751	0.362055024033552	0.996417482520983		ZNF503	1128.06695952243	-0.818912522546068	0.0864597876162647	2.5283844988418e-24	1.47124887998677e-22		S100P	5747.3898106111	0.292746323585669	0.053136753551327	2.6623006378657e-09	1.27714364885043e-07		ABLIM1	6200.10890915608	-0.446495873591021	0.048124621029527	2.72626545086778e-21	1.48192000579313e-19
DCXR	1688.60026089995	0.570947980393917	0.165515802388199	3.2332496792364e-05	0.00153750962678094		CD2AP	5516.35046095149	-0.784709299302359	0.159268236603046	8.31743241992829e-08	4.32177973248037e-06		CELA3B	8.11193736419727	0.000126960155512958	0.0242023088428958	0.825535786896373	0.996417482520983		IPO7	6206.76830236426	0.496542949129601	0.0498916710646129	3.71352781039941e-24	2.15318535995864e-22		CHCHD10	1249.88213577477	0.455557692854009	0.0988480564444385	2.87362218426957e-09	1.37361185690779e-07		CDC25C	440.936946207631	1.19260858931946	0.136814660126274	2.75349897949675e-21	1.49139695615447e-19
RBM42	4038.17243618963	0.569573347641476	0.165110806952347	3.27921134532624e-05	0.00153762452550528		RASEF	5217.07692040007	-0.710554184128708	0.141748933760802	8.31349748352759e-08	4.32177973248037e-06		CDC42	7672.23401494728	-0.00040469569514589	0.0125903215747633	0.686942615661205	0.996417482520983		FLOT1	5022.10834913757	-0.493760179532288	0.0496062144844359	3.76213176433924e-24	2.17363166086451e-22		TMX4	1225.90428356402	-0.421009787965672	0.0883257859482926	2.9117301741255e-09	1.38689218790262e-07		EREG	2054.88838543718	-0.577309214924593	0.0632675275621593	2.9024814060588e-21	1.56651656029131e-19
STRA6	491.214840761736	-0.577646894177559	0.168793778219779	3.29362967298928e-05	0.0015389280977363		ITPR2	516.390476357843	-0.900299232901542	0.188456123382109	8.36762651650882e-08	4.32603334145019e-06		WNT4	47.6312158989858	-0.000723648362572405	0.0202968840891375	0.405956193168262	0.996417482520983		ASPH	6506.03331049145	0.461518683820037	0.0462463904465096	3.78885080319849e-24	2.18133378574251e-22		ELF3	11377.8746436281	-0.230391869892071	0.0405493701405291	2.97146902756907e-09	1.41034529958685e-07		TAPBP_1	9098.64491353143	0.397847210412908	0.0428194140742411	3.55260916539107e-21	1.91062584795944e-19
IER3	2383.13685463837	0.52141654304708	0.14553358445472	3.34896908969586e-05	0.00155380414993152		EFNA1	1683.91277974133	0.723722427114437	0.144912072106842	8.48373904004733e-08	4.37061922165255e-06		LOC105376850	232.729549084071	0.000322566015306515	0.014009716574612	0.713596008632977	0.996417482520983		FLOT1_7	4978.45009268438	-0.496818520852571	0.0499545285402726	3.97422739246515e-24	2.28000306005052e-22		FARSB	1458.43396139366	0.389114456198748	0.0785891423478168	3.02474001404631e-09	1.4255546620586e-07		VARS1_5	604.787734535243	-0.966634815709309	0.11509020325877	3.9433688796035e-21	2.11331247702694e-19
PRR12	1289.93764720823	0.581231002369987	0.170656283047635	3.34130451703469e-05	0.00155380414993152		DTX3L	4683.37657590303	-0.72932324222683	0.146360641109466	8.6970397552634e-08	4.43982740183116e-06		ZBTB40	934.995758169813	0.000407349493802339	0.0126753056886764	0.681706085181468	0.996417482520983		FLOT1_3	4973.55378262398	-0.497225315990364	0.0500238161701703	4.1903287226709e-24	2.38716873700968e-22		LOC124906255	121.342244442695	-1.15471993060656	0.245887286454273	3.01432279372595e-09	1.4255546620586e-07		TAPBP_2	9096.88874165444	0.397382989471855	0.0428395246652073	4.11139885472766e-21	2.19563124803351e-19
NHLRC3	678.540759675157	-0.563784560346203	0.16309620836283	3.40315508121694e-05	0.00157342376359901		REEP3	2658.36334072751	-0.804485725648266	0.164382703873339	8.68960705365747e-08	4.43982740183116e-06		EPHB2	79.0725370205447	-0.000191455702594734	0.0172078012374745	0.811271611041637	0.996417482520983		FLOT1_6	4973.55378262398	-0.497225315990364	0.0500238161701703	4.1903287226709e-24	2.38716873700968e-22		ANAPC13	1280.97699221106	0.401135060532914	0.0823589333639538	3.0998646729386e-09	1.45077987062409e-07		HRAS_1	2316.158433198	0.566658089168073	0.0622815045068156	4.24014494022546e-21	2.25646874091719e-19
ITPKA	918.213445929451	0.597415770341677	0.178767391209707	3.4158935968243e-05	0.00157381048887832		CCDC91	1221.96924005593	-0.852602709987149	0.176446121639227	8.71994112306402e-08	4.43982740183116e-06		KDM1A	2872.98491312333	0.000567366868066265	0.0123633471742941	0.600772114812948	0.996417482520983		RAMP1	1139.52800019752	-0.914098610646998	0.0981365784111546	4.4343795194739e-24	2.5173987982853e-22		TUBA1C	16979.3896201748	0.254734631561515	0.0454030712504348	3.08986594790867e-09	1.45077987062409e-07		HRAS	2316.45820810689	0.565939866826581	0.0622706255094644	4.68657679478389e-21	2.48535535946379e-19
ADM	1449.77822391922	0.506272650179735	0.1402066109371	3.4859874801738e-05	0.00160052821008119		ABCC4	2445.27722619253	-0.762976282296244	0.154349658533668	8.73945931055548e-08	4.43982740183116e-06		LUZP1	3847.93998159266	-0.00144812767834796	0.0142276065503613	0.23008011103022	0.996417482520983		RPS2	60754.3704461591	-0.446035224023066	0.0447854078671782	5.22037796448683e-24	2.95332007553417e-22		SRCIN1	384.778700431926	-0.746301129165755	0.154693579811505	3.28027863942371e-09	1.52988550988678e-07		RNF43	7211.25097863914	-0.442568461713006	0.0480489897961153	5.27601936050124e-21	2.78822967593156e-19
TRNN	1803.09889719816	0.623887131287512	0.194525860225924	3.68409221355367e-05	0.00168563153424984		ERBIN	4676.85959401003	-0.79449456430592	0.162066959579395	8.86753217598977e-08	4.45361997050538e-06		HTR1D	866.039411427588	0.00155108580736617	0.0162328393743521	0.188246437743831	0.996417482520983		ARF5	5553.32743022269	-0.550442945308063	0.0558224274508027	5.40526592007093e-24	3.04733555832926e-22		PLEKHG2	1744.80981372595	-0.371105207729717	0.074116921533932	4.1235008491568e-09	1.91650046387108e-07		PPP1R14B	5907.87714497894	0.484817972607957	0.0529012166946095	5.55854584734957e-21	2.92737258811974e-19
EFNA1	1683.91277974133	0.501945614251764	0.13923897379718	3.70750364706358e-05	0.00169049381810765		OSBPL8	2107.37806056498	-0.830186215179549	0.170922643073698	8.88836738013513e-08	4.45361997050538e-06		LINC01355	14.482245030325	-0.00025384393559474	0.0220760483687082	0.711507075986881	0.996417482520983		RPS2_1	60745.1436016426	-0.445987200251502	0.0447980658373617	5.43018053166405e-24	3.05082522077249e-22		SNHG15	970.270990351498	0.435816452369132	0.0946314322036911	4.48159592604745e-09	2.07575160271274e-07		COMT	10408.3868529305	0.484325066496782	0.0529985014277496	7.10944332059427e-21	3.73123197722223e-19
PKD1_1	4121.39684445117	0.575939165131647	0.170145586755483	3.78695980130019e-05	0.00172078932826778		FNDC3A	2371.68395140446	-0.770169229034227	0.156136605921936	8.82619328675e-08	4.45361997050538e-06		HNRNPR	4833.25483459483	-0.000580113385637099	0.0126233170486572	0.578997931323002	0.996417482520983		FLOT1_4	3793.42636289051	-0.528065371467173	0.0534693434645274	5.89489659497767e-24	3.30053437188904e-22		ERO1A	2258.58188591825	-0.330687627199409	0.0634925786153121	5.20077054216807e-09	2.40057559870795e-07		CEP55	949.054616692329	0.846455430977679	0.100588465516217	9.51964954698227e-21	4.97342121320494e-19
NDOR1	719.67776128055	0.586366185560121	0.175150674237316	3.80015463004214e-05	0.00172087139291257		WDR72	190.342482561432	-1.05248415164943	0.231659925912425	8.86189074842117e-08	4.45361997050538e-06		ZNF436	304.268181732616	-0.000412100129217511	0.014364041502582	0.640756366268301	0.996417482520983		LOC100288637_1	434.202409019232	-1.27215698574374	0.13230065476169	6.42735915884884e-24	3.57409429266636e-22		KIF12	791.606354574277	-0.478316584085872	0.108641981049155	5.71386249317684e-09	2.62837674686135e-07		SLC22A18_1	4015.70966036154	0.504254599921531	0.0555010747458879	9.54164910811985e-21	4.97342121320494e-19
HSPA1A	6375.73938985449	0.531740343896479	0.151382028682995	3.88795830910275e-05	0.00174466794655485		CXADR	1953.20247463126	-0.804213575921171	0.164515874849607	8.95151942494492e-08	4.46995497291362e-06		ZNF436-AS1	12.1394797861902	0.000469591235260606	0.0237032927824863	0.495016428292504	0.996417482520983		LOC100288637_2	434.202409019232	-1.27215698574374	0.13230065476169	6.42735915884884e-24	3.57409429266636e-22		KPNA2	4789.69603813988	0.263582367439577	0.0481620966111483	5.78386419832414e-09	2.65149706183925e-07		NPDC1	6056.63454469552	0.478362761557648	0.0525101828381934	9.780007441254e-21	5.08026325105412e-19
ANXA13	1677.99484655429	-0.477735578904325	0.130872178429063	3.89137633863855e-05	0.00174466794655485		EGR4	538.317736147681	0.989317451837656	0.213629345182177	9.22350077786447e-08	4.59010339731072e-06		TCEA3	754.299826715119	-0.000473797462084617	0.0128265017233944	0.632616867028758	0.996417482520983		ABCD1	1541.14261351576	-0.737423959619599	0.0776021622536258	8.43233265584865e-24	4.67306108713408e-22		B2M_1	25857.6455770278	0.216395067234932	0.0387574979578911	6.34038018488484e-09	2.89673423957052e-07		PCBP1	10923.0679606325	0.36846001828331	0.0400467538788396	1.0251771048374e-20	5.30720936585894e-19
N4BP2L2	1646.92372019507	-0.567116391961914	0.166518999616413	3.89228650256129e-05	0.00174466794655485		LIG1	2272.85081022605	0.730068073120827	0.146947134870284	9.33872451587829e-08	4.63169079294289e-06		ASAP3	212.468729701404	-0.00118425810792612	0.0181210356636056	0.252753848553678	0.996417482520983		RNR1	29299.6207993	-0.405639112277358	0.0408548193758929	9.3688342651419e-24	5.1744548027782e-22		ORAI2	1472.51754736523	-0.365047121367516	0.0736694761479203	6.53089938106999e-09	2.97366238937397e-07		LSR	12515.0182923607	0.477551429459735	0.0524652512611613	1.05732793446296e-20	5.45509530933095e-19
ANKRD50	1226.19395541171	-0.538612442347925	0.154625039871503	4.02033566811518e-05	0.00177435235922763		NIPAL1	1936.4199565346	-0.806624676815552	0.165616658161518	9.6416367170652e-08	4.74972346152798e-06		ID3	27.9903013358255	0.000652821967910023	0.0221314079278246	0.418413181313269	0.996417482520983		RPS9_2	23976.5928060484	-0.474863739647674	0.048125644270172	1.04904275161649e-23	5.69735118402913e-22		NPEPPSP1	1543.42046942319	-0.41654970085178	0.0900023773017028	6.59600338912508e-09	2.99315937576784e-07		TMEM106B	1666.41878196411	-0.621562793710606	0.0697421729438668	1.06787583834172e-20	5.49090211471657e-19
PPP1R18	856.159104181235	0.556662972790732	0.162196103954668	3.9820572921103e-05	0.00177435235922763		POLD1	2904.12256681937	0.884926252561869	0.185558168763512	9.62572262397639e-08	4.74972346152798e-06		RPL11	20433.1278595591	0.0002737360549046	0.0120659251024741	0.800753304567342	0.996417482520983		RPS9_3	23976.4075772581	-0.474836309163647	0.0481224597862511	1.04841337517272e-23	5.69735118402913e-22		EIF3H	15947.8422725995	0.208122963692554	0.0372809891898666	7.07566787852382e-09	3.20001248970815e-07		MET	7254.07997293263	-0.414369719092259	0.0453725616781293	1.37016035332017e-20	7.02149514395048e-19
NT5C3A	1989.55045455396	-0.556776049295019	0.162288561532858	3.99413569551551e-05	0.00177435235922763		PPP1R15A	22994.2373055687	0.692889213058263	0.138580477643771	9.79873864385166e-08	4.81091762074475e-06		ELOA-AS1	25.2871644903794	0.00105652247124289	0.0250999969034015	0.239481013988427	0.996417482520983		RPS9_4	23976.4075772581	-0.474836309163647	0.0481224597862511	1.04841337517272e-23	5.69735118402913e-22		LZTS2	4199.55534657419	-0.265283918395766	0.0489061730567459	7.34418926466267e-09	3.31030705379024e-07		TBC1D14	733.3254126853	-0.92335560492705	0.112042255469784	1.72907112336475e-20	8.83102768376226e-19
TPRN	1510.0754510582	0.613329878947412	0.190352312071793	4.03381273010539e-05	0.00177435235922763		GPA33	148.390132510344	-1.0412380493943	0.229464503822045	9.83262986977892e-08	4.81141162624533e-06		PITHD1	3390.66795034799	0.000477196361874558	0.0121717519085321	0.664661369286583	0.996417482520983		RPS9_5	23976.4075772581	-0.474836309163647	0.0481224597862511	1.04841337517272e-23	5.69735118402913e-22		HHLA2	331.46855724973	-0.723235790774752	0.158095194764804	7.72980507849055e-09	3.47246628141422e-07		TNFRSF12A	4114.48490091614	0.485183276985421	0.0536832498892977	1.77535837530491e-20	9.03710851911062e-19
ASCL2	203.709150969552	0.661028612780082	0.22528814456641	4.03290121750969e-05	0.00177435235922763		SEC62	5708.19792240784	-0.799031474071969	0.163988330799801	1.00030291792036e-07	4.87847733069759e-06		LOC105376860	10.1591121700813	0.000316485254729653	0.0236898146939153	0.620225961837605	0.996417482520983		RPS9_6	23976.4075772581	-0.474836309163647	0.0481224597862511	1.04841337517272e-23	5.69735118402913e-22		MYC	5501.0433920992	0.259832119732003	0.047915337025947	8.15570235920961e-09	3.65157980296345e-07		PTGR1	1129.94925954674	-0.713779232246925	0.0825331358661068	1.98648070560084e-20	1.00780787797483e-18
PLEKHH3	1212.46738619264	0.588776924933426	0.177369074783344	4.03902336933764e-05	0.00177435235922763		SOS2	530.207438690853	-0.896175832382381	0.188954821098197	1.01463209099128e-07	4.93192097119381e-06		LYPLA2	4220.64947176531	0.00294831223628028	0.0243670099889968	0.0616347530168077	0.996417482520983		RPS9_8	23976.789209237	-0.474861317520469	0.0481304723336474	1.05998357820043e-23	5.73764532877728e-22		MGLL	8170.18059666611	-0.229280381388534	0.0416419087928715	8.25578926511032e-09	3.68411167471634e-07		POM121	4060.03181528193	-0.499993791277529	0.0555266520904116	2.08450351521639e-20	1.05402470104962e-18
CD46	10448.5541375447	-0.515483253836864	0.145432369285441	4.06329496809642e-05	0.00177910428354765		WDR62	878.325235721349	0.844906406800973	0.175699780743332	1.02654546285062e-07	4.97330684336671e-06		GALE	5472.91328529205	0.000468461705564385	0.0129520393006583	0.631439489127187	0.996417482520983		RPS9_9	23977.5420579313	-0.474820730924057	0.0481398826942993	1.08999955924036e-23	5.88058371480236e-22		DUSP2	1031.79443534293	0.456560632138555	0.10414629631839	8.77446806801929e-09	3.90260447316672e-07		SYT13	2556.73204975635	-0.555909958776414	0.0622216696245403	2.14772209822881e-20	1.08239504420671e-18
NUBP2	2302.16530946309	0.565249434315175	0.166377848512012	4.08028297509184e-05	0.00178064626335443		PCGF5	1419.23506956138	-0.860987625634216	0.179897987672435	1.03508324175634e-07	4.99811977232246e-06		FUCA1	1400.28562068813	0.000567266765662635	0.0125870495770049	0.587961942728261	0.996417482520983		RPS9_7	24345.2284997556	-0.476153239087279	0.0483016114117448	1.13802890591116e-23	6.1194405821817e-22		ANXA13	800.980794747997	-0.486707437534816	0.113463234725081	9.14948640238921e-09	4.05597034181161e-07		CREB3L1	9990.0984496352	0.402034776318989	0.0442277213954701	2.23001575189674e-20	1.12015972752041e-18
GALNT3	3187.64792842167	-0.532938881164897	0.152619183371886	4.12829824460612e-05	0.0017956739371193		KIAA0040	3498.31396231253	-0.688634594709701	0.137954986098685	1.04591182190414e-07	5.03379469285507e-06		PNRC2	6034.25393659988	-0.00123535789103596	0.0148532536908747	0.265071233593637	0.996417482520983		WFDC2	2002.76971712723	-0.676513811240333	0.0705455245686928	1.18563920803398e-23	6.35448013700583e-22		CYTB	191055.800867889	0.50213092164896	0.118400057006434	1.01937459499993e-08	4.50402617106547e-07		RPS11	40286.8532858468	0.422421043347897	0.0465638547835508	2.24721223956159e-20	1.12508454888577e-18
PIM3	3101.48517058363	0.572250220749958	0.170040981766354	4.19862813791637e-05	0.00182027737271043		BLZF1	1733.68661263185	-0.755516556756707	0.153808604590167	1.06869703701313e-07	5.09319425033846e-06		SRSF10	3006.72382020883	-0.00130085003310115	0.0154410369580605	0.24254417718997	0.996417482520983		RPL6	34387.1464434612	-0.387377931340163	0.03912535781511	1.38677610156553e-23	7.40811246649418e-22		NDUFA11	2168.22079468032	0.37290293671811	0.0775579460373829	1.04742510914843e-08	4.61279149707599e-07		POLR2J	2342.17516729764	0.591487694158913	0.0666271336600607	2.26574422231833e-20	1.13064351028476e-18
ZBED6	583.90111393358	-0.543361915558359	0.157308895616483	4.2365083966269e-05	0.00183069772969273		ZHX1	1969.86510210397	-0.80296016682653	0.165374137440531	1.06257737872354e-07	5.09319425033846e-06		LOC105376863	46.9193199366004	-0.000495695397410424	0.0191633321901771	0.547806424168102	0.996417482520983		CST3	10975.6852076875	-0.545539644725994	0.0558738574147589	1.48831786172826e-23	7.92456304612373e-22		ZNF467	761.480724186973	-0.479386290990036	0.112096947246226	1.06025188007651e-08	4.65402067097635e-07		RASA1	967.594394978878	-0.770764626476541	0.0908273537674952	2.33173991674962e-20	1.15977390630488e-18
DNLZ	632.222453201813	0.644445953135558	0.212768585300632	4.33515186835552e-05	0.00186020754528495		KIF22	1378.92625595984	0.755622590647741	0.153814328801874	1.06530988839065e-07	5.09319425033846e-06		MYOM3	1626.17214700641	0.000187676249123201	0.0124943709341485	0.848053092374369	0.996417482520983		ND2	181012.697009458	0.725197004190067	0.0766783030143953	1.65359525925579e-23	8.77590474236303e-22		HMGN2	17672.5518170934	0.22608121275177	0.0413824220985379	1.09800455455799e-08	4.80403816834621e-07		XRN2	2335.43431432313	-0.539002657092538	0.0603014540822327	2.51695637693308e-20	1.2478200670007e-18
PPP1R18_4	853.669330806255	0.553330414600029	0.161976568493098	4.34700243131702e-05	0.00186020754528495		AMH	454.69997519333	1.0197133757648	0.22430993314708	1.10146261562842e-07	5.23230504196734e-06		IL22RA1	2096.02640827145	0.000555905655968694	0.0124948818982866	0.599256374377286	0.996417482520983		FLOT1_2	4886.27014400368	-0.495829093245349	0.0505893337538948	1.68874988218432e-23	8.93337721767181e-22		RNF187	3251.40760710661	0.299304443401435	0.0573736123608988	1.12404339471884e-08	4.88613297018233e-07		ACBD3	781.897272885632	-0.853671273527677	0.103315059576029	3.11387426232528e-20	1.53873916469451e-18
PPP1R18_5	853.669330806255	0.553330414600029	0.161976568493098	4.34700243131702e-05	0.00186020754528495		THSD4	1579.18366378264	-0.674807658791925	0.135198592815474	1.13025649291024e-07	5.35170962710993e-06		LOC124903879	28.672624993835	0.000433207823119116	0.0201762357633761	0.58277652842462	0.996417482520983		DKK1	881.354849816572	-0.900782691761574	0.0983372771318175	2.02381793423518e-23	1.06712186415837e-21		RPS12	18923.4601409855	0.246344400701541	0.045576206319292	1.12337780107318e-08	4.88613297018233e-07		FLOT1_1	1321.9629519261	0.692735001592118	0.0801607139302985	3.25236803859133e-20	1.60197545460712e-18
CCDC91	1221.96924005593	-0.56188971447905	0.165931796004427	4.38495076626225e-05	0.00187039367684793		DSG2	6185.84411139935	-0.743773209549504	0.151429318134105	1.14760539044734e-07	5.41632724762418e-06		IFNLR1	103.493628905177	0.000659477737752115	0.0172747338426237	0.45844912127107	0.996417482520983		EPS8	3176.5035977797	0.56310687283612	0.0581222315238849	2.54963128547919e-23	1.34003685594556e-21		TRMT10C	1079.32041818242	0.402056057857889	0.0873471798415223	1.13338059832429e-08	4.91082845054576e-07		PI4KA	3622.0407735463	-0.487237287631303	0.0544291548722622	3.80778448715621e-20	1.86949935143605e-18
IMPACT	723.084948167945	-0.546524301334172	0.159361411848631	4.45883241887405e-05	0.00188971606008883		ND4	75261.9610285862	-0.692021145693189	0.139374808411479	1.17568205021741e-07	5.53099809541188e-06		GRHL3	421.132661625988	0.000218911847018538	0.0130031639647712	0.812473773581296	0.996417482520983		CLDN2	1022.6263482839	-0.839974893455661	0.0913808636181412	2.65944090893508e-23	1.39325629354596e-21		PA2G4	6640.62018724362	0.244072192416209	0.0451349932159964	1.14820890650089e-08	4.9273936204856e-07		HEBP2	2722.25595602579	0.537538024919219	0.060712724840622	5.47289435576564e-20	2.67837466542614e-18
ZBTB33	1441.00268320091	-0.54368131034126	0.158095450073667	4.44549594365973e-05	0.00188971606008883		IPMK	407.19421354901	-0.941509681741191	0.202922515009477	1.22334912102425e-07	5.73680159926467e-06		STPG1	278.301208154644	0.000860697765019697	0.0153422930423671	0.376891442071669	0.996417482520983		FAM91A1	4456.78788343657	0.491490789086315	0.0503822650561216	2.75827075767912e-23	1.44040081586108e-21		RNF187_1	3250.1987106429	0.29922060687252	0.057392372221577	1.14518816436192e-08	4.9273936204856e-07		GULP1	459.887620716079	-1.03176190942017	0.127108216770467	5.76143298336692e-20	2.81054519252707e-18
ALYREF	2710.03909436097	0.505222950567448	0.14257284334694	4.48806350755396e-05	0.00188998929173204		HEPH	1074.11009656609	-0.727033856232164	0.14784741135755	1.22880309519111e-07	5.74396743953392e-06		RCAN3	1186.30675282421	-0.00175414862195363	0.0176808477612233	0.151799251394647	0.996417482520983		SREBF1	3649.77481184239	-0.55288748993656	0.0570652178188505	2.86222696979583e-23	1.48991258846273e-21		NDUFA11_1	2166.07425148213	0.371871846265814	0.0775203925916319	1.14251364572824e-08	4.9273936204856e-07		ABCC3	14631.8114309599	-0.416488949904978	0.0464610782293567	6.2844727363495e-20	3.05590016125366e-18
STRA6_1	495.243775291163	-0.567125186499566	0.168677654645855	4.48337779840108e-05	0.00188998929173204		UBE2S	8268.09254961207	0.854900684691131	0.179760511914073	1.24596989544182e-07	5.80566418478001e-06		SRRM1	3439.15488044806	-0.000577938962409906	0.0123663146392226	0.594852670430761	0.996417482520983		HMMR	664.51955353528	-1.02313374225872	0.111869563044305	3.16997098797576e-23	1.64485150659519e-21		SLC12A2	10705.4718086421	-0.23345096489168	0.042978803664568	1.17836100258022e-08	5.02035748867228e-07		TAPBP_4	9399.13692962878	0.382544214594913	0.0426387939775381	7.60046601257835e-20	3.68404753858097e-18
TIMM17B_1	1702.66365928313	0.563492222727226	0.167256657976283	4.55950301743536e-05	0.00191397804443009		WDR90	1328.30999747276	0.866279431364715	0.182838376748195	1.26163559503832e-07	5.85999694952562e-06		CLIC4	5240.99390363188	-0.00462284256475573	0.0354109988065919	0.0297858106107705	0.996417482520983		RPS9	24020.4016551663	-0.472789681044848	0.048549842069509	3.82042812691565e-23	1.9760709673599e-21		EIF3CL	11879.4228787251	0.237862992199351	0.0438891805151666	1.18108469804976e-08	5.02035748867228e-07		EDF1	5118.19537447901	0.500203060684067	0.0565002156632136	8.15334883271292e-20	3.93949108679018e-18
PRELID1	3616.56302249709	0.511649025015708	0.145407137565362	4.6162531020897e-05	0.00191951933235635		NT5C3A	1989.55045455396	-0.822555748024387	0.171597265200757	1.27444015502485e-07	5.86929335153751e-06		SYF2	1403.86202063495	-0.00112819791371339	0.014303604406584	0.302137417278355	0.996417482520983		TEAD2	1929.01407670766	-0.625133025036349	0.0654639293078663	4.19936380554783e-23	2.16519729379085e-21		TRNC	5602.26860652566	0.28570754346449	0.0542727563436698	1.17937965678747e-08	5.02035748867228e-07		SEM1	2067.86339124275	0.576385488359728	0.0658879361746192	8.7730096060485e-20	4.22548120898918e-18
TSR3	1803.37472997705	0.573475601512128	0.172141366936271	4.61553518827482e-05	0.00191951933235635		SAMD9L	146.375702037746	-1.08085653497593	0.244905523024746	1.26930485353667e-07	5.86929335153751e-06		RSRP1	1163.8479849914	-0.000248213270482635	0.012306147584441	0.808068361339911	0.996417482520983		ARL6IP1	6576.29236823876	-0.478887071338135	0.0492569313975422	4.25086440107244e-23	2.18483702481619e-21		PRNP	3035.43744728336	0.292638758167928	0.0559049675246298	1.18986999542005e-08	5.04174567144545e-07		SLC22A18	3421.81754915452	0.539960279437804	0.0614405474010157	9.53963059865381e-20	4.58022642623063e-18
TIMM17B	1702.34397839562	0.563206410639648	0.167261661710149	4.60030207021259e-05	0.00191951933235635		NFKBIB	2435.23405215463	0.741431395567626	0.15151865039213	1.27567171470776e-07	5.86929335153751e-06		TMEM50A	3037.0584626862	-0.000564544873527805	0.0127763987714104	0.58042006461186	0.996417482520983		FLOT1_1	1321.9629519261	-0.75525510263309	0.0813100394993661	4.54184582545801e-23	2.32705327151533e-21		TOMM5	1269.38944840464	0.377298137749861	0.0794520374726927	1.21286439141339e-08	5.12301714008321e-07		G3BP2	3074.49085142187	-0.575222727138369	0.0659276618373455	1.08983928401843e-19	5.21614902602529e-18
XAB2	1258.27042080622	0.586684681965643	0.179002652490885	4.70342338850641e-05	0.00194963534376866		NFKBIB_1	2432.35023252404	0.741605465923278	0.151647085345769	1.29362885980149e-07	5.93325512468827e-06		RHCE	15.4981012651552	-0.000354529915533121	0.0222676090705351	0.614437930873707	0.996417482520983		SLC38A1	4262.96894730001	0.540177032212194	0.055949239941275	4.58905623808088e-23	2.34387126291698e-21		KCNC3	603.161195502081	-0.540020818522209	0.12953699621494	1.28547554658981e-08	5.41269828896372e-07		PREPL	770.20049423596	-0.842279350715482	0.103607858676316	1.15096847521786e-19	5.49145460589839e-18
GPA33	148.390132510344	-0.628663484136656	0.203721986430027	4.74437033301399e-05	0.00196046277854512		CCDC85B	11833.4497841093	0.935270391034231	0.201746605631622	1.29884136990708e-07	5.93854627597203e-06		MACO1	1158.4733704521	0.00020688736821481	0.0122787377474329	0.839488897008495	0.996417482520983		NPIPB5	5035.14690934712	-0.495591058134827	0.0511142697275104	4.76856338721646e-23	2.42794385212243e-21		ENDOG	464.547325445151	0.676866365666918	0.155377425843436	1.29029963873457e-08	5.41603273358836e-07		SPAG5	1399.5975944352	0.665612066944002	0.0779589070451968	1.35029848810901e-19	6.42235718406846e-18
ALDH1A1	5914.0687147048	-0.497158494631701	0.140132304197303	4.76312655445119e-05	0.00196208169562331		MAP3K2	2770.7086575436	-0.812651135371249	0.169418200466996	1.33523306729941e-07	6.08591744786842e-06		LDLRAP1	705.824656486699	0.000638424795985808	0.0131885025878167	0.523937593430347	0.996417482520983		IL20RB	172.771286031265	1.94451741920255	0.209321025149356	4.98411691791128e-23	2.52978868982955e-21		DSP	2994.52349390429	-0.306656206483596	0.0594795584949351	1.29846161418096e-08	5.43331352077218e-07		ATP10B	1004.28043515645	-0.775777324966277	0.0939343188753945	1.44039713854626e-19	6.82954655721934e-18
SENP7	191.788897049443	-0.624409046306571	0.201316105699923	4.83124525768492e-05	0.00198396136777539		ADAM10	5345.432995041	-0.741047576242972	0.151768587963486	1.34807817770302e-07	6.12538255216551e-06		MTFR1L	564.257395190036	0.00314150376070493	0.0273800002180185	0.0559300677724617	0.996417482520983		CARHSP1	2602.53724373002	-0.656870813206498	0.0693207122579636	5.03667045521199e-23	2.54852396666985e-21		FAU	13032.9208165322	0.243756076901751	0.0452695839427949	1.31043414061568e-08	5.46638241513969e-07		MRPL17	2242.09073803578	0.538973901637214	0.0616810202729666	1.50469840276009e-19	7.11227009006478e-18
GLIS2_1	1084.60725415564	0.565617736004306	0.169495581001113	4.93859189728222e-05	0.00202176472624653		C2CD5	1194.78719026661	-0.775384145712809	0.160176362203561	1.35275241098404e-07	6.12759149384133e-06		LOC646471	88.312310279244	-0.000732573187285281	0.0185698005451004	0.41342395695544	0.996417482520983		PDK4	610.364532360477	1.02587089975047	0.112844301117145	5.39412074369245e-23	2.71254349620312e-21		AHSA1	2530.5984503717	0.312302934256564	0.0609298196305295	1.31677004906164e-08	5.47580659411641e-07		PSENEN	2227.65197380247	0.56098800858526	0.0645915981962281	1.85066477871067e-19	8.7204699479803e-18
ORC1	435.908876849758	0.555680361470952	0.165471404671329	5.13101072700694e-05	0.00209405416182755		ND6	18290.9192344471	-0.71664025817158	0.146018022276853	1.36858020902983e-07	6.18015340688749e-06		AUNIP	142.699536548728	0.00302243383028872	0.0323494001025242	0.0604262680324374	0.996417482520983		TMEM141	3849.59536134504	-0.5504142324293	0.0571750727275827	5.37831321430915e-23	2.71254349620312e-21		SSB	2850.06677989744	0.302016776258111	0.0584708351283466	1.38170917062994e-08	5.7281227098461e-07		COX2	221135.91285118	0.394497953814465	0.0445405519835432	1.95671861565215e-19	9.19174608957584e-18
CHURC1	973.575700955601	-0.535186916801529	0.156468413877153	5.15574824391707e-05	0.00209767566244047		SLC41A2	1199.10171895943	-0.822292444653704	0.172081365218348	1.37346374845754e-07	6.18312249344068e-06		PAQR7	568.228158676882	0.00103608546742631	0.0151564915149354	0.316105862248885	0.996417482520983		MIR210HG_1	613.649048631178	-1.08442106419267	0.118586074641857	6.23802314758901e-23	3.1272649582667e-21		CIAO2A	1490.15507336104	0.361904269643451	0.0751173280607211	1.42393739711112e-08	5.88502372861432e-07		NOMO1	3059.26824001644	-0.549121937347847	0.0632627449677764	2.23119476139404e-19	1.04488566979746e-17
ARRDC3	485.371103646329	-0.597248531172671	0.186844074640587	5.27477266706997e-05	0.0021264731395325		AURKAIP1	3711.00284598879	0.907634140109836	0.194736631035457	1.38891430860267e-07	6.23349854268883e-06		PAFAH2	910.625874030622	0.00118959114557837	0.0147536227271026	0.277957233261658	0.996417482520983		REEP6	2998.1779281955	-0.598902550248749	0.0627575671549382	6.55991541113855e-23	3.26922943772698e-21		RPS17	17414.4881353459	0.23141244311982	0.0429018835337764	1.49634303694818e-08	6.1626179173298e-07		F8A1	4551.52165590395	0.502535202228512	0.0575487049020148	2.3291430060166e-19	1.08740971017094e-17
IYD	163.122240752072	-0.634297790336147	0.210954376799889	5.27328614888125e-05	0.0021264731395325		C21orf91	520.566826444408	-0.898149645975465	0.192312142524535	1.41433441406757e-07	6.32817333707114e-06		PDIK1L	215.184929874149	-0.00276967096982259	0.0302711261913428	0.0696396782545767	0.996417482520983		EIF2S2	5501.59943475026	0.462251795251559	0.0476956877894388	6.56133324824602e-23	3.26922943772698e-21		HSF4	669.839047066809	-0.508405017032688	0.122387962452081	1.50486798457726e-08	6.1626179173298e-07		CLEC3A	2618.79690268652	0.53158913957165	0.0612380058113754	2.70569074489161e-19	1.25934596750001e-17
AMH	454.69997519333	0.626467555659444	0.205065579418702	5.26902611434205e-05	0.0021264731395325		MBNL2	3354.65293612093	-0.772533669620621	0.159814585122353	1.4239157208774e-07	6.35161918053576e-06		ZNF593OS	15.5941377665226	-0.000632028265608543	0.0238335482408798	0.397314156287892	0.996417482520983		UGDH	1984.81575008572	0.632922019067324	0.0667186368342369	6.78752075601549e-23	3.37161816090733e-21		RPS17_1	17413.0073249446	0.231391234090065	0.0429040396284485	1.50314229827646e-08	6.1626179173298e-07		FLOT1_4	3793.42636289051	0.46581951582698	0.0533668705481061	3.40858172478093e-19	1.58166505643798e-17
GRAMD1C	102.363955980723	-0.657001392120117	0.237862478365149	5.48100367593732e-05	0.00220289700932885		TBL1XR1	4700.12936933098	-0.78347239474367	0.16262228185978	1.44285989260664e-07	6.39711608749328e-06		ZNF593	389.19388570135	0.000787014811220167	0.0157723669228167	0.404321501689493	0.996417482520983		MCM2	4334.54242407744	0.48560121544127	0.0502285657436508	6.83763303587783e-23	3.38618708369476e-21		ORAI3	1322.59464829417	-0.388485494642002	0.0839310382103075	1.51604069476522e-08	6.18950109789863e-07		GCC2	2324.17239045137	-0.538800149467533	0.0624152130925813	3.80504331916405e-19	1.76026624065887e-17
C3orf52	1870.88567216577	-0.495008012893724	0.141050375119669	5.56972497987058e-05	0.00223177192147966		DKK1	5521.68248929369	-0.670372107619458	0.135467177491531	1.43861429017059e-07	6.39711608749328e-06		CNKSR1	638.468174329559	0.000977592565977554	0.0145625381391755	0.344039861049365	0.996417482520983		CSDE1	10126.8289638569	0.409851798756839	0.0421873411808831	7.59229589065659e-23	3.74852354383236e-21		VARS1_6	5266.18439790466	0.25914501676183	0.0488909292952827	1.6106469106017e-08	6.55582100097032e-07		CLIC1_1	11500.4476037365	0.409539239651723	0.046728677146446	3.98928113847365e-19	1.83990481598694e-17
TRMT10C	1807.19765459521	-0.514429205590323	0.149061274282082	5.69223494695009e-05	0.00227397047442662		ILF3-DT	457.571342647767	0.810593914785087	0.169529462511019	1.4572559497305e-07	6.4414235046849e-06		CEP85	929.209191929189	0.000376254777194179	0.0125368829782976	0.708299903991848	0.996417482520983		ORAI3	1322.59464829417	-0.763713745098942	0.0831773495799264	1.04840276865067e-22	5.16061217813456e-21		PRKDC	6198.54314811811	0.27239338867425	0.052083453316278	1.84841054570828e-08	7.50086116312798e-07		EPB41	1090.52461622279	-0.808236683087707	0.100377153825365	4.08711155920015e-19	1.87933045108841e-17
IRF2BP1	2449.27417485683	0.544053645515769	0.161795266939488	5.70945112176116e-05	0.00227397807780265		GLI2	186.539098844303	1.02204701948742	0.228234239515935	1.46536522931156e-07	6.45587905886862e-06		SH3BGRL3	9830.19370297643	0.00110759542667696	0.0137481314663682	0.32049923831322	0.996417482520983		TFRC	6492.49815289034	0.471010663298667	0.0489797393088349	1.27377457545652e-22	6.25108709575695e-21		NARS1	3988.65411827036	0.280616422780024	0.0540061488238019	1.88209964047588e-08	7.6145669791783e-07		FLOT1	5022.10834913757	0.43290015113021	0.0495404089319487	4.15698445656518e-19	1.9057019105097e-17
CDCA5	2991.70731991823	0.462140404169025	0.129078865116071	5.76443404109071e-05	0.00228898232208236		PRELID1	3616.56302249709	0.738845655128897	0.151792696347928	1.47376365638857e-07	6.45587905886862e-06		UBXN11	380.79160314055	0.0011481847563072	0.0163917369255807	0.271350970119269	0.996417482520983		TNPO1	2083.15081586166	0.624086967993256	0.0663398683514725	1.65548976803347e-22	8.07571700316447e-21		SLC25A29	1854.7702014092	-0.32928246728312	0.0664912702058812	1.99908952444899e-08	8.06359474246213e-07		CLIC1_2	11514.6853904256	0.408858778933771	0.046687488129789	4.26124742161171e-19	1.94180196877037e-17
CFH_1	384.341021995514	-0.580950514435097	0.179839838828419	5.78631969114947e-05	0.0022907935711398		SLC11A2	3211.70836294992	-0.720817244069692	0.147455101289859	1.47369486851943e-07	6.45587905886862e-06		CRYBG2	806.231056270679	0.000525474346536881	0.0133082796949564	0.584510903085784	0.996417482520983		CLTC	9465.90734242483	0.415072283122864	0.0430930562657503	1.6510994790725e-22	8.07571700316447e-21		ITGA1	1719.50225390878	-0.363638767909599	0.0769074723312053	2.07479692606068e-08	8.34391386552308e-07		CLIC1_3	11515.1645069047	0.409132554603066	0.0467185853072596	4.25099336034873e-19	1.94180196877037e-17
BOP1	2418.34070365847	0.58823274774688	0.184250479843241	5.93894273302843e-05	0.00234419820175627		GBP3	1243.96170621235	-0.797533139352088	0.166407588944982	1.49647956759932e-07	6.47685669799992e-06		DHDDS	922.734024582131	0.000662249566287168	0.0129050459852833	0.522481975323046	0.996417482520983		PLP2	2160.21275736171	-0.616080928029379	0.0654050226206293	1.66801774354067e-22	8.11254122253974e-21		ADCY6	2810.62133522448	-0.31642718538651	0.0631040182182551	2.08657838753965e-08	8.36624504520374e-07		CLIC1_4	11515.7233844386	0.409072703778167	0.0467189524825436	4.30413966251355e-19	1.94967278760286e-17
HRAS_1	1797.12709850498	0.543021358525272	0.162211006446403	6.06016291636052e-05	0.00238492661437605		PLEKHA1	2428.6849869154	-0.709516352064047	0.144853125382132	1.4962844831037e-07	6.47685669799992e-06		RPS6KA1	2075.84388239957	0.00139123985916378	0.0157790695785981	0.220331845105816	0.996417482520983		F2R	616.942189340204	-1.00862666546124	0.11273413228092	1.74755385683417e-22	8.47407588970211e-21		NOC2L	4826.35614634109	0.262628524747399	0.0501283535627086	2.10695440044382e-08	8.422801043679e-07		CLIC1_6	11515.7233844386	0.409072703778167	0.0467189524825436	4.30413966251355e-19	1.94967278760286e-17
AGL	1340.00934524474	-0.517063981128809	0.151263750388812	6.20976394798031e-05	0.00240560202744524		NUDT16L1	1186.81818260152	0.868352537444287	0.184799989526471	1.50068650168955e-07	6.47685669799992e-06		LOC124900417	34.2597002803783	-0.00053419310503334	0.0207751167065708	0.505466973193291	0.996417482520983		B2M_1	25857.6455770278	0.378698123406473	0.0392841341491886	1.91672220173878e-22	9.2668115231246e-21		AK4	1462.32712545998	-0.355712079950993	0.0744934985757562	2.13253796841614e-08	8.43849359697487e-07		CLIC1_5	11516.119737717	0.409051571425774	0.046724311599915	4.3607435549681e-19	1.96945154025562e-17
GALNT7	1893.9488756241	-0.533399394990018	0.158237937545574	6.1943974384277e-05	0.00240560202744524		ZNF507	984.143775114983	-0.766409951558452	0.158629237348296	1.49580182469183e-07	6.47685669799992e-06		ARID1A	2673.13914993771	-0.000691370537768123	0.0125916852959516	0.523483708085245	0.996417482520983		NFKB2	1606.61917161739	-0.673821154049191	0.0724463688235321	1.95055630857009e-22	9.40248933003919e-21		COL27A1	557.591219675386	-0.547669581252588	0.134754263873844	2.13600939768572e-08	8.43849359697487e-07		CLIC1	11514.2874294974	0.408860904182744	0.0467055753689281	4.38934670203641e-19	1.97650463920101e-17
MRPL41	2497.47019105507	0.599155589579711	0.191493672046318	6.2218550509436e-05	0.00240560202744524		ALDH16A1	2149.1056897067	0.932076914664813	0.202186823812635	1.49648757646445e-07	6.47685669799992e-06		PIGV	595.528007256333	0.00107917559873878	0.0147711729239498	0.308239086259634	0.996417482520983		RAB13	1880.53577423618	-0.620478456399702	0.0660982290004495	2.11902224595704e-22	1.01844334670732e-20		TSR3	2089.12458583316	0.363784847463233	0.077050103131884	2.13389604722348e-08	8.43849359697487e-07		TLE5	7692.31348999718	0.449131336130166	0.0515669929643721	4.66692070842055e-19	2.09529596407554e-17
TEDC1	481.816000265025	0.630323328587229	0.213001579180681	6.19065639290359e-05	0.00240560202744524		TLCD4	725.94960439651	-0.909418852524371	0.196019999047838	1.51759449239168e-07	6.51141496134388e-06		ZDHHC18	1708.46824107731	0.000660166381152292	0.0130395804371772	0.518068193792287	0.996417482520983		PRC1	2004.20625774338	-0.609728225809938	0.0648845584324335	2.26529373152507e-22	1.08554208140406e-20		TRAP1	2856.48886159589	0.293567488397511	0.0573403307565054	2.12744121152592e-08	8.43849359697487e-07		C4orf48	1676.96616598958	0.734440957702644	0.0893929626098092	5.05314496630132e-19	2.26202548197371e-17
UBL4A	2116.83959301242	0.480880945100708	0.136729762624236	6.15934857943279e-05	0.00240560202744524		CDCA5	2991.70731991823	0.661933595108377	0.133795313127854	1.51400147590903e-07	6.51141496134388e-06		SFN	6474.22480534479	0.0006056895501076	0.0136599368507652	0.528143227679819	0.996417482520983		RPL19	32188.956499147	-0.388231396477787	0.0404325253975502	2.62035905274794e-22	1.25200909227045e-20		TLE1	1882.77484623406	-0.328337341716582	0.0666283660483276	2.31738940247315e-08	9.12820365220511e-07		ADAR	6023.1338155979	-0.434586039245012	0.049873814941041	5.09381045579982e-19	2.27354237939218e-17
PKD1P1_1	7278.88750836611	0.527309670286937	0.155488617862248	6.15088808307458e-05	0.00240560202744524		SLC16A4	523.157268552023	-0.833647125744566	0.175834917123206	1.53226079672113e-07	6.55511921544645e-06		GPN2	1691.90248983892	0.000442744972289534	0.012354140514805	0.673986067892079	0.996417482520983		CDKN1A	1146.95243980235	-0.748102477438122	0.0821075163962857	2.72557573282303e-22	1.29847384254052e-20		RRS1	1225.25817345361	0.386529845924549	0.0850457883247195	2.39424032866221e-08	9.37592889055127e-07		NEK2	748.44435311114	0.867009327505378	0.109728699237272	5.17611631945013e-19	2.29699667710066e-17
PRKACB	443.508209697642	-0.605476199634497	0.195439513816679	6.24023243870207e-05	0.00240567328096086		ETNK1	3941.75933863259	-0.786239080465591	0.16378706712793	1.54487466040705e-07	6.58981374822611e-06		GPATCH3	728.02614987827	0.00198905171573221	0.0195873275363042	0.121473437768461	0.996417482520983		JUN	15119.8863974727	-0.422816666081353	0.0442226360325673	3.11608436141824e-22	1.47588263083103e-20		HMGB1	10165.2540466925	0.225325763004647	0.0423210085350642	2.39277967480261e-08	9.37592889055127e-07		FLOT1_7	4978.45009268438	0.434593500802897	0.0498851781088445	5.17654310279584e-19	2.29699667710066e-17
DLX2	152.877866108061	0.648704135072565	0.233876128057012	6.30144577973646e-05	0.00242220981236788		HERC6	1185.22258946411	-0.772788219032351	0.160500154565094	1.56175801013455e-07	6.6424655367089e-06		NUDC	6095.17757486049	0.000716233533695161	0.0127534161273764	0.503152288570916	0.996417482520983		PLEKHG2	1744.80981372595	-0.680406690582362	0.0736522935594938	3.11214255189009e-22	1.47588263083103e-20		POLE3	2321.74008489076	0.309993910562449	0.0617888691909484	2.43211103747712e-08	9.49654519052113e-07		RAD50	1557.79993395829	-0.602808676881211	0.0709805233432316	5.61796522360465e-19	2.48562298555996e-17
KITLG	5173.22315804441	-0.528516486275892	0.156403200217119	6.32836068110015e-05	0.00242550473293297		HIVEP1	1746.07427871033	-0.714331255690341	0.14630240338929	1.57447575219275e-07	6.67714629864697e-06		NR0B2	100.818841707839	0.000303985952709516	0.0169221174642821	0.710686497132719	0.996417482520983		HMGN2	17672.5518170934	-0.404228785413174	0.0423464676517292	4.08509550976948e-22	1.9292307577007e-20		NPEPPS	2272.4994717798	-0.327633605530792	0.0667950414938206	2.64593858222122e-08	1.03015208801146e-06		FLOT1_3	4973.55378262398	0.4344355740067	0.0499537364420212	5.92125890270222e-19	2.60466937858751e-17
HRAS	1797.62623106607	0.541739494349719	0.162338194389046	6.35472784977512e-05	0.00242857128201088		YDJC	2006.60594051042	0.850796324475403	0.180687799115613	1.60437421899142e-07	6.78427722487382e-06		KDF1	736.303896963106	0.00143889094541004	0.017820722291518	0.198754154307826	0.996417482520983		DEPP1	689.807133688857	-0.995424303207263	0.112710693281536	4.53037877670601e-22	2.12825708171617e-20		PNISR	1555.13525961825	-0.346639601154209	0.0724221672923927	2.68084915008033e-08	1.04072733479419e-06		FLOT1_6	4973.55378262398	0.4344355740067	0.0499537364420212	5.92125890270222e-19	2.60466937858751e-17
CAPN15	2594.42892785976	0.594218794036039	0.189698009615511	6.54680627296352e-05	0.00249476712816705		DYRK2	3220.84995995061	-0.681602982419627	0.138706829468989	1.61331657233526e-07	6.80243076940554e-06		TRNP1	14848.3638419033	-0.000800967413412911	0.0131427689210569	0.44822862713435	0.996417482520983		RPL21	14876.718480268	0.409370429535191	0.0429491367322459	4.53265333183276e-22	2.12825708171617e-20		MCM3	3821.38919284551	0.282009536622385	0.0550612303264757	2.69885714076632e-08	1.04469882175139e-06		DHCR7	3425.58557995828	0.468766438046197	0.0542764887528194	7.44235277429497e-19	3.26434032348039e-17
SOD3	311.262540569851	0.591127627213248	0.188102054857616	6.60953308098677e-05	0.00250877535160548		TMEM267	624.472764227776	-0.840179799946157	0.178037024466109	1.63337469423718e-07	6.86721412396096e-06		TENT5B	36.9618138554323	0.000361506250966694	0.0189396241224404	0.650858851024023	0.996417482520983		URB1	847.26949973478	0.860014353207541	0.0970983303059423	4.60085282212699e-22	2.15407169629066e-20		EIF3M	4989.79003613565	0.253811825275275	0.0486341848190014	2.73467004626019e-08	1.05551977187836e-06		BRI3	6617.52286002648	0.394505023612005	0.0453602981644965	8.09389384046814e-19	3.53991563942313e-17
CHTF18	821.118080687934	0.592291650506044	0.188817378256492	6.62151249875453e-05	0.00250877535160548		MCRIP2	1557.8039065876	0.862318335068689	0.183991950012799	1.65353790952649e-07	6.93206680638456e-06		SLC9A1	1888.16983819705	0.000409473810082801	0.0124619533003741	0.689573808261049	0.996417482520983		S100A16	2932.84650856919	-0.572058730637079	0.0610517648853576	4.86948567549125e-22	2.27331031836043e-20		NPIPB13	1565.58688210391	0.394456353738221	0.0884211931957709	2.7855288006194e-08	1.07014618636174e-06		ROCK2	2837.94995048218	-0.531754672579294	0.0621832171589389	8.31923486040051e-19	3.62804454370475e-17
BCAS1	6153.79859262763	-0.434023450849578	0.120542298384384	6.73413144514275e-05	0.00254415485997493		ZBTB41	629.842555902557	-0.87548713574269	0.187576271447432	1.66361404426761e-07	6.95438202333696e-06		WDTC1	2738.02539327307	0.000740458255050616	0.0129931416448153	0.481016358648273	0.996417482520983		EFR3A	4209.7411240071	0.499054217924512	0.05282730896358	5.11533880536256e-22	2.38126329016492e-20		UBA2_1	4318.46778676158	0.280842880476387	0.0548514889773313	2.7884988477264e-08	1.07014618636174e-06		CTSZ	11406.823126573	0.372279551912106	0.0427446022524139	8.54789067445455e-19	3.71711131614852e-17
CHIC1	871.342027098602	-0.556813510087211	0.170957641785358	6.98495534268767e-05	0.00262392228682838		MYO6	6919.09251468377	-0.731631613386576	0.150921647033095	1.69535430297843e-07	7.06687430395367e-06		TMEM222	1989.26628450096	0.00173588292224813	0.0181235929450123	0.152523219595651	0.996417482520983		SFN	3411.03221440736	-0.554272904876965	0.0591309304393889	5.82456320405149e-22	2.70369254369262e-20		DYNC2I2	3377.56578798742	0.298813378417288	0.0592974213475163	2.85247483122737e-08	1.09157954225202e-06		HS3ST1	1438.16201187594	0.639541400828164	0.0765858101046096	1.05353842793057e-18	4.56833472168185e-17
ADAM9_1	1142.55723075619	-0.575703285042371	0.180632893445533	6.98138135799893e-05	0.00262392228682838		IFRD2	2258.27342402095	0.748820402817405	0.155182111880225	1.71175202457505e-07	7.11495564532887e-06		ACTG1P20	85.6688009449425	-0.000485361052692873	0.0174455924615904	0.566265213390531	0.996417482520983		BIRC7	520.691628255407	-1.09551100016678	0.122966364606384	6.03973577376226e-22	2.79560837959967e-20		PHB1	8857.03005136099	0.25717081817142	0.0494948904407196	2.91736187470196e-08	1.11323876991468e-06		SQLE	3281.80093231115	0.462277322790041	0.0537747276665375	1.11891447142392e-18	4.83803359519095e-17
COPS9	769.639762959796	0.539670172183322	0.163182601981877	7.15155269700809e-05	0.00267889465474612		ZDHHC21	514.989881830277	-0.891959845980494	0.192382149522116	1.72752516625986e-07	7.16017583783229e-06		SYTL1	929.385906319876	0.00101140139857649	0.016839670011635	0.30923298324603	0.996417482520983		SMARCA2	1170.67592897473	0.768953353386551	0.0856401605098811	6.15272513927035e-22	2.83983996300657e-20		NDUFB9	5783.15255704296	0.269342809481371	0.0522966638069113	2.98248563465225e-08	1.13177052825405e-06		STARD10	15963.7521880155	0.37254764503074	0.0429316817901039	1.12767897475319e-18	4.86211727924744e-17
NELFA	1374.32898648439	0.532734810418331	0.160240488236634	7.25878339741544e-05	0.00271138115435097		NOC2L	6044.14830055353	0.737373054260462	0.152503564457669	1.7454979159258e-07	7.21423164065266e-06		MAP3K6	561.51780426217	-0.000200559239442893	0.0137054502120334	0.818591254552373	0.996417482520983		LGALS3BP	35414.3043310864	-0.371233058499771	0.0389858479164801	6.25391251391805e-22	2.87838973416008e-20		NDUFB9_1	5782.85278213407	0.269342639186125	0.0522968145144827	2.98277819387978e-08	1.13177052825405e-06		PRKDC	6198.54314811811	-0.447335672850179	0.052040744836877	1.28303783863908e-18	5.51633782601322e-17
TRAM1	6968.31865275004	-0.515822582430048	0.152862316847082	7.28864329867974e-05	0.0027148656433364		IKZF2	132.705494589677	-1.10120024340911	0.256318994464248	1.76898033036604e-07	7.28221067981843e-06		GPR3	111.359749999586	0.000781932522657115	0.0176638695917591	0.394574408711945	0.996417482520983		NACA	13973.6757949428	-0.428975143654893	0.0452789356425122	6.89491302477306e-22	3.16447374401767e-20		AHSA2P	1389.49278072557	-0.373726438976491	0.0816667892181127	3.08630684082856e-08	1.16775418270449e-06		CPD	3930.20234597716	-0.49561006509134	0.0580058338469681	1.28984052040591e-18	5.5299641466417e-17
KPNA4	6605.15352589162	-0.503906814971446	0.147911979166914	7.32648676215503e-05	0.00272129591168472		TMEM30A	4713.29449761154	-0.788439012966661	0.16531874945172	1.77468227414337e-07	7.28221067981843e-06		WASF2	9296.734979111	-0.000285987616195862	0.0120033613363325	0.795975812592045	0.996417482520983		CCDC183	513.373115270003	-1.15054691766706	0.12837159915633	7.339639614189e-22	3.35912214140397e-20		PRSS2_1	515.257925724679	0.572198739744191	0.14327499892539	3.13567366250188e-08	1.18310024254846e-06		CYFIP1_2	1567.42729684825	-0.64339067963268	0.0774104661209885	1.37164595426825e-18	5.86417174830414e-17
RCOR1	2235.85400305128	-0.4815872452362	0.139038422946523	7.39292202594867e-05	0.00272338488653414		HSPBP1	2945.77862884067	0.818273114353016	0.172976432044373	1.77687732396636e-07	7.28221067981843e-06		AHDC1	1667.73953863134	0.000287721803176523	0.0131842631962991	0.754011898707992	0.996417482520983		ZFP36L2	6272.9399129838	0.448264194193006	0.047426287035432	7.41980570137683e-22	3.38629956001492e-20		CDC42EP5_3	601.797546089449	0.622531419780851	0.15369286893924	3.15816912011647e-08	1.18825007342869e-06		LMNB1	2672.28192932283	0.494819538952789	0.0580424985516651	1.53164312297728e-18	6.5298622777911e-17
PKD1P1	7372.42029877573	0.517469953536345	0.153833361831845	7.43048484017725e-05	0.00272338488653414		PKMYT1	1380.87731059508	0.954192604032938	0.210208907779083	1.78250876325163e-07	7.28488427797056e-06		FAM76A	214.652146269444	-0.0011279032824453	0.0185972706665832	0.266027363860847	0.996417482520983		EEF1A1	278150.674283942	0.331794109330519	0.0349421606380929	9.9821744078976e-22	4.5430046823429e-20		RGL3	2059.8596940496	-0.32600226572498	0.0669339728985323	3.28197916256597e-08	1.22850655623492e-06		CTXN1	842.115987021768	0.879352349145955	0.113986973942196	1.99826400622084e-18	8.49541289795564e-17
TRIM47	778.671135840551	0.587765003906777	0.18851436414296	7.37085283701045e-05	0.00272338488653414		RNF39_1	826.391527180931	0.75716898967726	0.157605156369181	1.80811200536552e-07	7.34846854180638e-06		STX12	1376.30753798408	-0.000657594904381933	0.0132084842736291	0.513249025991064	0.996417482520983		CDHR5_1	2021.24861552123	-0.678728291998978	0.0744905479665642	1.03538863186419e-21	4.69904929776133e-20		TMEM230	4431.10178566773	0.255775006516122	0.0493956097341189	3.28345632585122e-08	1.22850655623492e-06		KRT8	202236.502254078	0.34238202607723	0.039651555644682	2.01726738940705e-18	8.55231467041096e-17
RNA45SN5	3469.42827888473	0.570897392621178	0.179187873006849	7.40053927166345e-05	0.00272338488653414		RNF39_3	826.391527180931	0.75716898967726	0.157605156369181	1.80811200536552e-07	7.34846854180638e-06		PPP1R8	1429.06939815783	0.000864777101044771	0.0130650659713778	0.425127957943316	0.996417482520983		LMNTD2	761.043800991904	-0.893122858515136	0.102330821792287	1.11608588706921e-21	5.05121871056073e-20		MRPL4	1837.9734232679	0.36376185155588	0.0787567466150379	3.46649380039378e-08	1.2933873535247e-06		NIPAL3	1487.22853577433	-0.610012124228436	0.0732592942501868	2.06051901652438e-18	8.71141650875031e-17
RASSF7_1	3539.97329943549	0.589115592585438	0.189504329991884	7.43508994962431e-05	0.00272338488653414		STAG2	4288.69658805834	-0.783618272046037	0.164294905671883	1.82467935409563e-07	7.39525862320586e-06		RPA2	1718.23467803206	0.000707910285161434	0.012823121952776	0.503737551354789	0.996417482520983		EIF4B	13336.4253355358	0.374027843295376	0.0396364507960855	1.39968402101295e-21	6.31718885162437e-20		EIF3C	12089.7441390548	0.231289213451573	0.0441449845927295	3.48141356942773e-08	1.29499920059191e-06		FLOT1_2	4886.27014400368	0.431726767756736	0.0505150552654456	2.24571248775481e-18	9.46807314781943e-17
OSTC	1755.45250542061	-0.518909234324641	0.154509187673751	7.45893018353466e-05	0.0027245699949414		TM9SF3	13510.0961533049	-0.77568705206055	0.162315539708277	1.83041478640906e-07	7.39801070164392e-06		SMPDL3B	572.310925161066	0.000978025555013261	0.0148460061418835	0.339437723811977	0.996417482520983		VARS1_5	604.787734535243	0.998668302930199	0.114866810456872	1.58235502494027e-21	7.12190895617453e-20		SRSF2	6980.412824117	0.246607615818581	0.0474688212606626	3.49009611833138e-08	1.29499920059191e-06		FCGRT	3955.51265909795	0.506300177533399	0.0600584533109393	3.08313047529141e-18	1.29627750922473e-16
ZFYVE16	1444.19320527038	-0.535654385100897	0.16224370105257	7.59002842691981e-05	0.00276183500464695		ARL5A	2273.18170672742	-0.808281804918092	0.170673109294054	1.84424579391878e-07	7.43337746854702e-06		XKR8	207.903548206599	0.000275707274833179	0.0143192037216557	0.748744915337541	0.996417482520983		CALR	17624.5517230419	-0.381444710591092	0.0405097580647354	1.6268375581312e-21	7.30194609769466e-20		LARS1	4217.55819646123	0.286298868162112	0.0566846216947857	3.55798838163698e-08	1.31655371741454e-06		FAAP20	1890.27991044836	0.591797699596948	0.0715081404291614	4.10245626852518e-18	1.72009323435133e-16
LACTB2	694.416828253225	-0.569830209792666	0.179136260012835	7.60272208796407e-05	0.00276183500464695		SH3BGRL2	3146.54962813562	-0.745974055807551	0.155009385846571	1.85591941988438e-07	7.4598783055847e-06		EYA3	776.153996868942	-0.000389164373112028	0.0127254965351868	0.69210215805224	0.996417482520983		FAM162A	1686.83175787928	-0.642250233755052	0.0703912273736638	1.74870300128857e-21	7.8273675824161e-20		RASA4	1394.36327265908	-0.362826448829683	0.0785677914103508	3.58372755864234e-08	1.31928898124332e-06		NDRG1	7484.15023508982	-0.399576795440439	0.0469812384236402	4.14713632245506e-18	1.73404985790566e-16
MBD3	2814.70192651262	0.567784875117499	0.178425701980183	7.75395107755776e-05	0.00280905466023414		PUSL1	1035.93076612051	0.805189392490937	0.170019211746761	1.88002380170353e-07	7.53606253225326e-06		DNAJC8	2110.27078171254	0.000760694014409812	0.0133120253179552	0.459895730832597	0.996417482520983		MXD3	936.94103448641	-0.831789325290548	0.0958831156325252	3.33457986624046e-21	1.48850163727824e-19		SMG1P3_1	541.44847133087	-0.580103125141465	0.146094305380265	3.58502440555249e-08	1.31928898124332e-06		YAP1	3236.46223341839	-0.484338835125185	0.0575669363272926	4.40852467132216e-18	1.83829439719242e-16
MCRIP2	1557.8039065876	0.55635796706855	0.17268694582148	7.8218555026066e-05	0.00282591244019036		ROCK2	8703.99780157538	-0.727309132422532	0.150574655765419	1.89619960820819e-07	7.58013564691092e-06		ATP5IF1	2023.91937490644	-0.000853351098559768	0.0135416341155852	0.413131477564258	0.996417482520983		NOP14	2411.97175005176	0.584520460846649	0.0639123209750712	3.37549404416463e-21	1.50264820933263e-19		RPL9	17421.3247493257	0.233376429917613	0.0446441084791134	3.59804074109284e-08	1.32046129055626e-06		PDK4	610.364532360477	-0.85447641260257	0.111615941479067	4.45955146993445e-18	1.8544910757487e-16
CCDC124	1903.8646182307	0.581453941958964	0.186376864958882	7.91008629982268e-05	0.00285000193848925		ACSL4	2466.65240392142	-0.758050557198329	0.158192277264775	1.91007020877003e-07	7.61477853529001e-06		SESN2	1415.04198140167	0.000528038125505945	0.013375744264574	0.581064152077355	0.996417482520983		FAM131B	297.433253851132	-1.4402193991037	0.159894447388659	3.4635329750344e-21	1.53763876736337e-19		EIF5A_1	13347.1019562776	0.218292532676808	0.0415779095603213	3.9348745489266e-08	1.4401426414491e-06		POM121C	3108.27310160442	-0.46419314529882	0.0550951766327172	4.80422006936977e-18	1.99237682440894e-16
KLHL21	6030.2736432207	0.48976693155499	0.143181142225429	7.97383348436031e-05	0.00285739837841996		TSEN54	1113.67688169901	0.801183807811037	0.169223679841906	1.94072069829493e-07	7.71594688498726e-06		PHACTR4	1531.73082207212	-0.000729614344540117	0.0133008780736822	0.474614378772501	0.996417482520983		MATR3	5937.23671224812	0.434075595142013	0.046712984302366	3.72202255246145e-21	1.64790525671887e-19		EIF5A	13495.6607364816	0.218392422988593	0.0416168595501927	3.98320178368543e-08	1.45386865104518e-06		NFKB2	1606.61917161739	0.591634653660226	0.0716657434105299	4.87711252687595e-18	2.01711012660467e-16
TMEM168	2127.06274396762	-0.529652102470012	0.160209371323507	7.95555145356791e-05	0.00285739837841996		SEPTIN10	3095.69733061155	-0.765042063628983	0.160190840882181	1.98186567234047e-07	7.78094570582865e-06		SNHG3	761.832194719044	0.000234898945514976	0.0125344385027667	0.810515668212575	0.996417482520983		PARP1	2733.0337025323	0.538241074339058	0.0586448462374455	4.34840474501378e-21	1.92001513578617e-19		METRN	1494.85428162499	0.403784181334334	0.0935549740996052	4.16043354081512e-08	1.51034981946564e-06		DHX16_1	529.64513343585	-0.923591432387238	0.122344219139874	5.00204765846742e-18	2.06317521305892e-16
TBC1D8B	522.484757889913	-0.586773485756418	0.189758740433164	8.00153556897035e-05	0.00285957580617554		ADGRG6	1207.9743346827	-0.822446302134231	0.174909469851168	1.98365986485824e-07	7.78094570582865e-06		RCC1	4017.8005959472	0.000725591363437234	0.0128833549222783	0.492645708102293	0.996417482520983		ANXA13	800.980794747997	-0.899621506780033	0.105083293560515	4.72904360260656e-21	2.08244074100726e-19		TUFM	7850.46071775873	0.240674290469164	0.046463960444027	4.15638698996147e-08	1.51034981946564e-06		TRIM31_2	1171.27644934762	0.719514107876033	0.0902990215270123	5.25946558727932e-18	2.16348827671328e-16
TMEM106B	2586.23960585884	-0.527868052090428	0.15978214563726	8.16209008684253e-05	0.00290127196823438		MRPL34	721.414901142426	0.787423236608598	0.165857379979022	1.98342091994387e-07	7.78094570582865e-06		SNORA73B	26.3265709672654	0.000902347844324805	0.0240687001430237	0.291654753714569	0.996417482520983		SFPQ	7273.79931406723	-0.413683766330134	0.0446272599988484	5.2939634599048e-21	2.32492039493879e-19		MRPL13	2023.1222294786	0.317847589382968	0.0653129909326213	4.18568470130741e-08	1.51134722870863e-06		FLNB	6306.92471495194	-0.437135417432823	0.0518275305408183	5.62296717620316e-18	2.30678060436151e-16
LMO7	12787.5249356271	-0.459821456661012	0.131768119013639	8.1606532631995e-05	0.00290127196823438		GDF15	17353.3783586041	0.896614238554907	0.19488033488109	1.97736179712108e-07	7.78094570582865e-06		SNHG12	419.293168553536	0.0011040153348803	0.0160706119623703	0.286182155105482	0.996417482520983		TARS1	4655.37694859106	0.499075004221894	0.0542607325513309	5.33862038024843e-21	2.33822961976849e-19		WDR45B	4921.74807138492	-0.257589875390832	0.0502495709400537	4.18126678578877e-08	1.51134722870863e-06		TRIR	4610.76595748204	0.506709383006102	0.0606342572133002	5.71896606779346e-18	2.33985654709184e-16
NECTIN3	426.605548181694	-0.564449945554722	0.178389538270866	8.49050485066608e-05	0.00300991811368251		COX1	264610.548405176	-0.653102704848467	0.13316275604008	1.96932969814169e-07	7.78094570582865e-06		SNORD99	11.8339663329931	0.000231926978844701	0.0227436480339468	0.723486159936373	0.996417482520983		MTDH	2260.39393653123	0.604910039791135	0.0668226340323767	5.99819979148546e-21	2.62007156039337e-19		BIRC7	520.691628255407	-0.535946086120541	0.136895137039753	4.327717805105e-08	1.55844250826194e-06		SCEL	500.867504725307	-0.930747651442697	0.123696916917018	5.84353039207723e-18	2.3799749353119e-16
PPP1R18_6	800.047914380567	0.542717244572911	0.167465466839457	8.54453136351452e-05	0.00302097161015381		LTN1_1	989.936847891713	-0.828140540713916	0.176556362785746	2.02239981694925e-07	7.91169297373915e-06		SNORA16A	24.5992230551208	-0.0010911825310522	0.0258720687092836	0.222397163178025	0.996417482520983		TNFRSF21	7096.45334736782	0.440230481975825	0.0478952963062486	9.13451109635787e-21	3.97937404526628e-19		CCT2	4674.46704347751	0.250706589231108	0.0487659030455015	4.34615934837272e-08	1.56089872639953e-06		DDX3X	5243.14835943319	-0.426011087153942	0.0504716032500843	5.84829583315803e-18	2.3799749353119e-16
XRCC1	966.854766133911	0.519080602208031	0.156555113549809	8.57440118525188e-05	0.00302344818326895		RBM42	4038.17243618963	0.817422119003442	0.174057139819396	2.10568389053394e-07	8.21553626730721e-06		TAF12	722.904852672825	0.000781690452721547	0.0134584446912423	0.445830095415086	0.996417482520983		GGT1	744.994300280942	-0.959837054895354	0.113325458788003	9.60403944900646e-21	4.17276305980433e-19		CDC42EP5_1	605.544453147726	0.614839510522027	0.155059822894282	4.37288625986784e-08	1.56630955313453e-06		EIF5A_1	13347.1019562776	0.359050150595153	0.04225023146267	5.90001520231003e-18	2.39461950344423e-16
LIMA1	8901.23373693324	-0.480333180415405	0.140470556397605	8.72373180047312e-05	0.00306792302121426		PTAR1	1090.93226949166	-0.795097038526646	0.168313591128795	2.12089300518583e-07	8.25286849970049e-06		GMEB1	779.104430359528	0.00026310027442488	0.0127863541588651	0.782081345897851	0.996417482520983		REG4	253.086340085108	-1.62925147210284	0.18469573098466	1.36422367872007e-20	5.91151499930482e-19		CDC42EP5	605.244678238835	0.614781065138794	0.155097268894779	4.39692739219626e-08	1.57073214712713e-06		MSMO1	917.504213296856	0.727652676892348	0.0917590973022956	6.01029773874015e-18	2.43289179743684e-16
C5orf15	1713.87616503748	-0.512087918961712	0.153850020068781	8.80675381752582e-05	0.00307956246587001		OCLN_2	3749.77626059818	-0.714203131709831	0.148120975425277	2.13190991605367e-07	8.27373315166611e-06		YTHDF2	3940.40703906228	-0.00027411279347168	0.012069088144362	0.800330134076908	0.996417482520983		CFL1	28270.9258064426	-0.370959807944593	0.0403394682796033	1.37157312184901e-20	5.9275970488822e-19		CDC42EP5_2	604.222553160383	0.61004750744689	0.154879679228896	4.77402933277444e-08	1.70092206890786e-06		DDAH2	2379.77458814006	0.549876126740521	0.0663600877311373	6.44811732719138e-18	2.60319219416055e-16
SAMD12	2242.97941890993	-0.50935630437601	0.152691475545289	8.82669722880386e-05	0.00307956246587001		ATP8A1	73.9979998963429	-1.19356424298709	0.295899202344577	2.14991591458974e-07	8.32153961543981e-06		EPB41	2150.4099432208	-0.000906448826985216	0.0131582618906487	0.405483187754067	0.996417482520983		HLA-B_3	5748.08576400558	0.504201532009554	0.0554787298292667	1.39999429316966e-20	6.034419846194e-19		TEAD2	1929.01407670766	-0.310351034875512	0.0636727405828443	4.90616491597915e-08	1.74337585056698e-06		EIF5A	13495.6607364816	0.3589059151114	0.0422913413707153	6.52938652221047e-18	2.62902811820221e-16
RARA	1578.19129639999	0.539034930527935	0.166184360039081	8.80510139389675e-05	0.00307956246587001		HSPA1B_1	18011.5806226245	0.741636477072202	0.15498600638362	2.17676670062857e-07	8.4032384160677e-06		SRSF4	2103.9659418034	-0.000197365553651461	0.0120865316592724	0.853283505326241	0.996417482520983		HHLA2	331.46855724973	-1.29493169484036	0.147642887972042	1.6194028241471e-20	6.9617230115643e-19		ARRB1	1747.41659379122	-0.348079505281146	0.0748973711715001	4.951164773883e-08	1.75472414888645e-06		NIBAN1	665.520845434276	-0.80705577318844	0.104736303275818	6.80216686309814e-18	2.73163534713334e-16
IBTK	3201.76615477695	-0.511782360896783	0.153788995258869	8.85252387570988e-05	0.00308044534759241		PAQR4	1728.58686030851	0.825315277001345	0.176514923535896	2.21055603905155e-07	8.51122247562191e-06		MECR	683.364473343647	0.0020279629101034	0.0205326997707435	0.116670332163664	0.996417482520983		MYL6B	757.782483847022	-0.867793636746166	0.102804734082588	1.70825377098863e-20	7.32436281334678e-19		F5	3032.48891103526	-0.28307563217703	0.0566573970335567	5.02614014756109e-08	1.77194526147088e-06		CNPY3	1184.01474963407	0.666912826180283	0.0827411182455078	7.14602734093948e-18	2.86217200339734e-16
IBTK_1	3201.60524977841	-0.511591587650047	0.153816490243335	8.92287603698244e-05	0.00309677663614223		RNF39_2	719.261658593099	0.78424069395294	0.165904271001908	2.23365959242981e-07	8.57760459234661e-06		PTPRU	20.1870252961357	-0.00058523295307288	0.0224343347112275	0.449132202053097	0.996417482520983		CDCA3	621.049507470619	-1.01922285057524	0.120825716921389	1.7556885670967e-20	7.50798788023791e-19		LYZ	45574.2786517864	0.181359489457233	0.0343031961369859	5.01875694868773e-08	1.77194526147088e-06		HNRNPAB	8950.80345227224	0.360756795530683	0.0425840503135299	7.32484828616171e-18	2.92609424974754e-16
HSPA1A_1	12080.4262437275	0.507151849481619	0.152115598693223	9.07311600545287e-05	0.00314067573141632		PELP1	1833.9814258602	0.693317515293254	0.143413830033261	2.25240903821921e-07	8.60443776453922e-06		MATN1	6.15827315611557	-0.000739363312779636	0.0311835467186457	0.213617929112595	0.996417482520983		NUDT4	11259.0378845509	0.390601190381792	0.0428532847678714	2.58665533299411e-20	1.10325589896526e-18		SLBP	2540.58533132854	0.313505352585712	0.0646797821180824	5.16321107655156e-08	1.81550395759792e-06		SSR4	9565.32018428926	0.421233165581235	0.0501684831905378	8.86334459485811e-18	3.5314163542864e-16
LAGE3	1570.43490034032	0.554658490000755	0.17464510517936	9.14928579115915e-05	0.00315877300304171		LTN1	1010.4553762012	-0.826767447826907	0.177036449515558	2.24901793443693e-07	8.60443776453922e-06		MATN1-AS1	34.7860667112455	-0.000337353590316735	0.0192209162184049	0.668788051879766	0.996417482520983		MOCOS	451.776129046039	1.1264562748101	0.132254854862583	2.66273122977433e-20	1.13273837928755e-18		HERC2P2_2	839.344771346073	-0.438670174738315	0.10754160410006	5.30221348596324e-08	1.85951257293625e-06		PSME1	6042.64901617319	0.403643280240507	0.0480962911212705	1.05336310225601e-17	4.17504854592095e-16
NUDT14	550.107329082865	0.588326556929859	0.194040463063799	9.2042895255451e-05	0.00316948751031987		USP38	3684.79418469599	-0.683354928429829	0.141096851369625	2.27800339219763e-07	8.67954886230302e-06		LAPTM5	11.9756357179976	-0.000965277629342981	0.028419273158675	0.208085171827026	0.996417482520983		SORD	3309.29827823893	0.488800302446588	0.0541392883030695	2.77718933532313e-20	1.17835275626093e-18		PPA1	5874.39736390315	0.244582297723177	0.0478159165067888	5.49867375705647e-08	1.92339025793704e-06		PSME1_1	6042.64901617319	0.403643280240507	0.0480962911212705	1.05336310225601e-17	4.17504854592095e-16
MAP3K6	561.51780426217	0.577176977766106	0.187367656641034	9.2782119828695e-05	0.00318578192256158		PDZK1	438.807096970908	-0.808340414278459	0.172312303906875	2.28513639687544e-07	8.68411185004795e-06		LINC01778	7.08877296616825	-0.000822009570689671	0.0302444464752047	0.210527506947227	0.996417482520983		HLA-B_2	9671.38467470659	0.464515449109281	0.0513808750943664	3.04800511360266e-20	1.28989993028385e-18		AREG	3214.87956804641	0.271135362388894	0.053958591769904	5.51867519678315e-08	1.92537260371925e-06		DDX39A	1797.93388949221	0.583702164514903	0.0716066746471921	1.28563629709981e-17	5.08243751736599e-16
CLDN12	2989.54217783789	-0.49796553612841	0.148516416647588	9.29979446501376e-05	0.00318578192256158		DNAJC10	4910.05759265624	-0.72102048634297	0.150337065395559	2.32738271897168e-07	8.82174522312816e-06		SDC3	350.066510503692	0.000280269013572254	0.0136438024028021	0.752363066040793	0.996417482520983		NYNRIN	2052.76642848189	-0.597178264363485	0.0672392020816563	3.14517723963371e-20	1.32757442397285e-18		RPS27A	17403.5380278679	0.260602258569938	0.0514916146891005	5.56469686133304e-08	1.936399177239e-06		TRAF4	6202.29990338604	0.388311342313682	0.0464165759172907	1.48276526122636e-17	5.84655110773712e-16
TBL1XR1	4700.12936933098	-0.511006851516208	0.154225093071656	9.35387693483663e-05	0.00319602880385904		PDCD4	2014.61816414592	-0.735760022617944	0.154002847802229	2.3387242147764e-07	8.84182790346087e-06		PUM1	4067.63149572858	-0.000838674399268449	0.0126774772793432	0.453778325095125	0.996417482520983		SEC23B	2129.37350300104	0.609209579934897	0.0687525823039615	3.1827382287547e-20	1.3399574666951e-18		KRT19	43138.6539022785	-0.21494571033966	0.0414425924436738	5.78472867565824e-08	2.00389317485548e-06		SLC16A3	6629.99694532464	0.38584306456277	0.0461861777573217	1.66750021082658e-17	6.55797240536966e-16
ZMYND19	1269.74714861901	0.528838776219	0.162499764417264	9.46189337973903e-05	0.0032246035092858		PCYOX1	2573.77414173991	-0.714247040873744	0.148797876799059	2.37135432723506e-07	8.94208380458148e-06		SNRNP40	1461.72820404508	0.00125049311422569	0.0141178112428705	0.274244607207756	0.996417482520983		CYTH2	5997.09640503557	-0.418182703562521	0.0460994646974817	3.23281685159176e-20	1.3575331176027e-18		UBA2	4355.36929465579	0.274747586082951	0.0549302469328562	5.78849428114895e-08	2.00389317485548e-06		RARRES1	686.745618277583	0.812221701698329	0.107333146012448	1.81851560423815e-17	7.13345554033626e-16
EIF3J	5584.44463435267	-0.487985745358208	0.144619538684662	9.49910866508094e-05	0.00322896436705309		SMAD7	806.40232256304	0.767549160494034	0.162119550581729	2.38647195055107e-07	8.97595658316523e-06		SERINC2	8038.44471447047	0.00119275085462485	0.015044668656508	0.273004962159897	0.996417482520983		CEP55	949.054616692329	-0.846334211146249	0.101006823538443	3.67917230943129e-20	1.54099625803506e-18		VARS1_3	5513.21759514195	0.245739361619522	0.0481841541034806	5.8407289117224e-08	2.01677816818137e-06		ADCY6	2810.62133522448	-0.517546957049663	0.0630893401255816	1.84583743922919e-17	7.22201692161137e-16
RASSF7	4567.66456772207	0.571541969729988	0.185061114576087	9.70690999277003e-05	0.00328272303924292		BMPR2	1815.15686818368	-0.743692861856038	0.156139805378298	2.39674047068111e-07	8.99146405808597e-06		LOC124903900	9.34122577473217	0.000516992136229219	0.025198589317793	0.429275533561135	0.996417482520983		NRSN2	881.43359693839	-0.815620741858826	0.0968937269174232	4.00025912865066e-20	1.67118517905398e-18		SERBP1	8338.16890770271	0.228207258184146	0.0443247030731762	5.90192877055309e-08	2.03268480118126e-06		RACK1	36566.7290951173	0.335243608847295	0.040028074612857	1.97567125418333e-17	7.71018371504368e-16
LAMA3	5152.89563713487	-0.430377166128151	0.122652675377418	9.70106715818158e-05	0.00328272303924292		ARFGEF1	3318.53934272176	-0.724908974578289	0.151578700940272	2.43315649636042e-07	9.10473470543462e-06		LOC105378626	300.362213033816	0.000389260783616792	0.0135536872142592	0.66985398832681	0.996417482520983		TMUB1	5227.473006632	-0.579321517621145	0.0652593898034238	4.14892965470527e-20	1.72886217043767e-18		MEGF8	1504.86393318518	-0.343948365082174	0.074231860429032	5.9948021255566e-08	2.05939084783827e-06		NRM	640.268989904396	0.835605543690483	0.111950401645863	2.67097909099248e-17	1.03970081240168e-15
CD55	12488.2383472788	-0.492754980151814	0.146966732536304	9.77028329596996e-05	0.00328733984790358		BPNT2	3954.30540252419	-0.707322852306659	0.147331425747993	2.45708361541822e-07	9.17081387173061e-06		TINAGL1	8027.76052995638	0.00157181808395559	0.0176221329131817	0.177264411578127	0.996417482520983		SNTB1	2466.92568287545	0.556576011433227	0.0624918246074481	4.22352142122966e-20	1.75545496214528e-18		MRPS16	2663.11773360048	0.283771075551242	0.0572939572426023	6.16440559439378e-08	2.1122524475484e-06		EFHD2	7471.75164979952	0.364821021121323	0.0439440371810732	3.01038611950515e-17	1.16882848823644e-15
FBXL14	1128.40678371859	0.534272119566995	0.165587989824576	9.7621777677155e-05	0.00328733984790358		ASPM	1143.1326836156	-0.788585745453155	0.167911695367386	2.51972614501922e-07	9.38069038874712e-06		PEF1	1935.8927549283	0.00375323891606408	0.02759477133957	0.0401521848581542	0.996417482520983		FTH1	49575.6591806144	0.40308467989448	0.0446864281160685	5.69244651508623e-20	2.35997534530026e-18		FLNB	6306.92471495194	-0.257806852017011	0.0510988086150604	6.34121714494875e-08	2.16730861809037e-06		CSNK2B_4	2936.89842855901	0.477777303044195	0.0584291853707319	3.41197185158677e-17	1.32137942954582e-15
SNX14	1807.05799631422	-0.506139497322648	0.152952964535844	9.94634580449135e-05	0.00329197360455056		IFIT3	1523.12067847241	-0.674995566668109	0.139757017006556	2.54774048882707e-07	9.43695977013387e-06		COL16A1	1286.96109578894	0.000662280537055835	0.0136351964703278	0.498148848863133	0.996417482520983		TAPBP_1	9098.64491353143	-0.386858572248596	0.0428652239338393	6.03267516228979e-20	2.49467960454791e-18		CHID1	3046.95987628976	0.312562513892869	0.0653211732277311	7.14324428212206e-08	2.43522987810821e-06		ALDH1A1	10029.6309767697	0.336863568612075	0.040589664726266	3.71452787164607e-17	1.43490137579831e-15
POLD2	4318.7921701528	0.477787419144892	0.140951256998504	9.88893704043024e-05	0.00329197360455056		RASSF7	4567.66456772207	0.903882027658831	0.199294466482203	2.54673598562231e-07	9.43695977013387e-06		LOC101929444	24.9215626509395	0.000198372695670041	0.0204462774493259	0.786802889156217	0.996417482520983		API5	3441.00870963054	0.481453351452368	0.0538187165199636	6.27350152691988e-20	2.58770026273685e-18		TPM2	3213.90836636807	-0.310225467381238	0.0647968080768996	7.49111971151626e-08	2.54735999911611e-06		KIF4A	964.487018934545	0.732785873182222	0.0954071650212842	3.85403412067012e-17	1.48502276750884e-15
BNIP3L	1059.56533287786	-0.524157971353581	0.161112825812475	9.95832596097877e-05	0.00329197360455056		SEMA3C	2208.4806573213	-0.814462681373659	0.174873353722079	2.5812470956667e-07	9.53692582239887e-06		ADGRB2	199.209034612055	-0.000797527973177439	0.0172320164748717	0.389694454286595	0.996417482520983		LDLR	1147.09515332619	-0.731219048892373	0.0856321183673943	6.30221908086212e-20	2.5929811991032e-18		VARS1_2	5502.99702820059	0.24333028681959	0.0481100011022825	7.558111675474e-08	2.56365040467088e-06		PIK3C2A	1775.62482403826	-0.552354306730803	0.0684852585579424	3.88125822727029e-17	1.49173611664277e-15
SHOC2	1752.77202190388	-0.526141717049532	0.161868931909602	9.8503098216399e-05	0.00329197360455056		NECTIN3	426.605548181694	-0.88208890187793	0.193305679493919	2.59104040208433e-07	9.5489954969511e-06		PTP4A2	7967.69362501666	-0.00357811818499825	0.0261746747826861	0.0434457986577001	0.996417482520983		TAPBP_2	9096.88874165444	-0.386769621655876	0.0428853811382476	6.39397046913701e-20	2.62410480739671e-18		CYC1	4017.15311383638	0.260849088390837	0.0523525612805255	8.28335296014158e-08	2.80256919296276e-06		PLAAT4	3533.17216897256	0.529301946583759	0.0654026242835039	4.0367207490088e-17	1.54757908815904e-15
DUSP8	1869.09725575388	0.522496025908163	0.160332399316099	9.95308620502247e-05	0.00329197360455056		XRCC3	1106.43866050835	0.831607177876056	0.179731855406664	2.67344865099107e-07	9.8279465358418e-06		TMEM39B	544.293950817027	0.00117473318314232	0.0155111424895885	0.272092267903682	0.996417482520983		TUBB3	1392.27925103674	-0.66822340250847	0.0772754506088772	8.03666119616471e-20	3.28998293640984e-18		RHEB	4354.40762473346	0.252551311918975	0.050418292273194	8.35369955244593e-08	2.81926865297622e-06		ZFP36L1	4564.5072858343	-0.473443971645803	0.0580487689521396	4.22827044251033e-17	1.61694161143234e-15
GPANK1_3	566.522598764686	0.537545651681518	0.167498795703444	9.94995164115969e-05	0.00329197360455056		CHTF18	821.118080687934	0.916698071420357	0.203493984684189	2.6860464790599e-07	9.84951028449258e-06		TXLNA	2439.92014056528	0.000513895285019106	0.0124429329734827	0.626148078880445	0.996417482520983		PSENEN	2227.65197380247	-0.570201737728882	0.0648005481068432	9.32916712558668e-20	3.80952681647077e-18		CDKN1A	1146.95243980235	-0.359393340892457	0.0806668312681289	8.40896485627468e-08	2.82114877697447e-06		ASAP2	1612.23579177762	-0.68524118618266	0.0879430810024572	4.28998492574125e-17	1.63643034009478e-15
GPANK1_4	568.893764027623	0.535429099496098	0.166411184115742	9.91814504938436e-05	0.00329197360455056		RCOR1	2235.85400305128	-0.696490920243879	0.145300338631929	2.70865598662925e-07	9.88686748205078e-06		IQCC	104.582855027118	0.000388382885547264	0.0158077198783418	0.646905113340205	0.996417482520983		NOS3	263.863128540535	1.41015613513807	0.163605894973165	9.72864294229748e-20	3.96271948647132e-18		DAPK1	3135.10958859939	-0.279941395394265	0.0570560355526967	8.42228007420162e-08	2.82114877697447e-06		ZNF358	741.066877415303	0.826025034574777	0.111379748162123	4.53120687228283e-17	1.72412421490362e-15
RBMS1	1123.75799430252	-0.486851302568008	0.144828386298698	0.00010021377369578	0.00330455543535984		RASSF7_1	3539.97329943549	0.919855788011687	0.204496913822141	2.70974906725607e-07	9.88686748205078e-06		TMEM234	217.692171371874	0.000966955363185594	0.0166858752690691	0.325292595759115	0.996417482520983		RPL28	44009.0012150839	-0.433176665174914	0.0485334465242047	1.09981282065032e-19	4.46864096929068e-18		HNRNPA1	26274.6526682202	0.187973323084309	0.0363035565881238	8.40801634904258e-08	2.82114877697447e-06		EPS8L3	3234.61438839031	0.47598210211566	0.0584742124596275	4.70945273384899e-17	1.7874780700544e-15
PCYOX1	2573.77414173991	-0.479687326598316	0.141999422074021	0.000101157115038446	0.0033273645078442		OTUD6B-AS1	652.501130338247	-0.815536167397626	0.175660977176153	2.74948203067805e-07	1.00068834803111e-05		EIF3I	7222.7135938388	0.0012670852492885	0.0135569033001851	0.284014454802582	0.996417482520983		CYBA	16881.1707299931	-0.723333524498316	0.0851925995394989	1.11451918706207e-19	4.51712963054784e-18		C20orf27	1243.36379246128	0.373303395648793	0.0856574228950955	8.45342847324726e-08	2.82453858837456e-06		TMSB4X	12375.6911293845	0.380944017380995	0.0462708041129961	4.78335309638525e-17	1.81101079917869e-15
PLEKHA1	2428.6849869154	-0.470235993478654	0.138353813684021	0.000102540202406153	0.00336448907299396		SCYL2	3143.74599524846	-0.743505029370138	0.157051802470736	2.76053678554977e-07	1.00221870246597e-05		MTMR9LP	42.4431756258433	-0.000203047319579257	0.0184402981389361	0.795448565477478	0.996417482520983		GCLM	876.485343157705	0.813658735926997	0.0980325373292598	1.12908132544062e-19	4.56479454972805e-18		PTGES3	10070.0035470819	0.216074146390627	0.0422769596778273	8.50503260423531e-08	2.83472947742155e-06		GNG5	2592.1379008323	0.499051603965506	0.0615607502031246	4.95816715157299e-17	1.87253856195883e-15
KRT10	1491.05886300663	0.488440253809748	0.145842331776632	0.000102997603403354	0.00337113195495679		ITGB6	1819.24852369466	-0.764745625816009	0.162463690150179	2.76879805193653e-07	1.00272980935355e-05		LCK	6.16615077818496	-0.00109170408604847	0.0338236740659418	0.129309421269071	0.996417482520983		PCGF2	1083.61774298365	-0.723089233715356	0.0852856925366781	1.24281369463124e-19	5.01216918975909e-18		LENG8_2	6382.79803280444	-0.249491216936653	0.0497736034578641	8.63938839982969e-08	2.87238279669585e-06		NOMO3_1	4180.84237550827	-0.422751674609276	0.0516294783936208	5.0284161533753e-17	1.89436865976169e-15
ERO1A	3098.16405834372	-0.481360289865295	0.143095280247244	0.000104557730001283	0.00341287383540987		MED13	4769.48845470812	-0.735791201125074	0.155285660372356	2.83114754518089e-07	1.02277826502572e-05		MARCKSL1	14926.6951317394	0.000259639239776472	0.012303172273808	0.799887063754945	0.996417482520983		IFRD1	1765.34669975769	0.637224320394199	0.0736967859911632	1.37173596447359e-19	5.504606945827e-18		PGPEP1	1291.9386532094	-0.366601075428324	0.0833536310119408	8.69025836124741e-08	2.88026749803167e-06		TSPAN8	11753.8969917812	0.349841140059071	0.0424101260229343	5.19866176790824e-17	1.95366992858181e-15
ASF1B	2310.66694525376	0.456338023046893	0.13317547519144	0.000105047239734691	0.00341287383540987		C12orf29	726.889223643515	-0.840422124866097	0.182628594002648	2.84210323252506e-07	1.02420720184912e-05		FAM229A	63.5645236475905	0.00326494680096051	0.0398198725653793	0.0449885239107481	0.996417482520983		CLIC3	1406.45479880772	-0.736186510639158	0.0872534924567413	1.3750537205865e-19	5.504606945827e-18		LENG8_3	6382.61280401415	-0.249394334901901	0.0497660538791129	8.70599020399685e-08	2.88026749803167e-06		MUC3A	1875.06564896035	0.624474594692596	0.0790791300693135	5.53605341581433e-17	2.07533825095306e-15
ASF1B_1	2310.66694525376	0.456338023046893	0.13317547519144	0.000105047239734691	0.00341287383540987		CTSS	538.799553849046	-0.871596039575844	0.191326078048578	2.87579246008809e-07	1.03380146151226e-05		TSSK3	36.6599695162815	0.000923816928843395	0.0229504800397141	0.30054567348389	0.996417482520983		MGST1	2909.94136723984	0.537168524702912	0.0610506134947506	1.3746199627781e-19	5.504606945827e-18		ITM2C	3912.47826787948	-0.285476386960717	0.0586055046465589	8.92908459878539e-08	2.94681730542716e-06		PCNA	3788.47322536164	0.44929093425424	0.0552207460282986	6.1788791078629e-17	2.31062751896003e-15
NDFIP2	2849.6774882945	-0.502936488454606	0.152386720160232	0.00010557407856889	0.00342158343361869		APRT	4064.48838458978	0.808739065286082	0.174324341325074	2.91638262671552e-07	1.04582338753615e-05		BSDC1	2492.09294372215	0.00167083476838527	0.0156304773639635	0.175245723928299	0.996417482520983		HCFC1R1	827.532341002869	-0.832889330400096	0.101029390323423	1.3790125005286e-19	5.50692418409621e-18		LINC02940	374.02587485804	-0.594784170561033	0.157588271973621	9.08755097636416e-08	2.99176433123832e-06		COX4I1	8224.60595026101	0.421452587673385	0.0516750916870824	6.64296936775451e-17	2.47808808277509e-15
RALGPS2	1251.11513444394	-0.518073544892979	0.159344048329741	0.000106604548017202	0.00342216956229786		EDEM3	1592.46338862823	-0.816314785458978	0.176616574658877	3.01659551423146e-07	1.07911513370955e-05		ZBTB8A	220.9983988042	-0.000957960827226233	0.0168976294490476	0.327172730173401	0.996417482520983		ZDHHC12	2015.58617492627	-0.565732867348114	0.0646731144737855	1.55901017804933e-19	6.21050191465958e-18		VARS1	5538.3201016875	0.241578316285618	0.0481240872151798	9.44678671316896e-08	3.10242638462801e-06		COMMD4	2881.35703214103	0.530156853370443	0.066045328214474	6.83576850029687e-17	2.54377497737209e-15
NT5DC2	1962.08236817865	0.509227491174314	0.155260311384709	0.000106193657815817	0.00342216956229786		ZFPL1	1722.56524021551	0.779454475017574	0.167020369304336	3.0706505121496e-07	1.09310675531048e-05		LOC102723870	10.063320603082	-0.000222451804684816	0.0230878640039902	0.727967854338649	0.996417482520983		RPL36	10445.1280214532	-0.42429625750398	0.0477278973441804	1.61033727156258e-19	6.39932321111442e-18		CEBPG	2403.28821948839	0.308499593441047	0.0650137373403614	9.59615977669214e-08	3.14379556391534e-06		PYCARD	740.29444021645	0.787215090751324	0.105666345105029	7.27343311429277e-17	2.70004029267161e-15
CIAO2B	1532.1259151345	0.530652348299523	0.165298518995235	0.000106627381053219	0.00342216956229786		XIAP	4003.02468072462	-0.726579193544004	0.153509830659796	3.06385055089116e-07	1.09310675531048e-05		ZBTB8OS	589.850455109369	-0.000323889291725787	0.0130699663077924	0.728724121089495	0.996417482520983		EFCAB14	2725.71328884265	0.520869501439343	0.0592205170955526	1.67725953005463e-19	6.64904854578592e-18		AQP3	1955.82126811214	-0.298925123737807	0.0624435452338066	9.92701855104384e-08	3.23775257060082e-06		ERG28	1234.21982951187	0.642464485051843	0.0821518092386655	7.52530126295662e-17	2.78674173290024e-15
DSG2	6185.84411139935	-0.483892126546855	0.144375036804345	0.000106500539340281	0.00342216956229786		ALG10B	295.544264037235	-0.934080101807171	0.210114155129114	3.11381784704044e-07	1.10578322621477e-05		RBBP4	4474.7849216624	-0.000221094142909813	0.0123312669365189	0.82717767010011	0.996417482520983		TESC	2308.07240350971	-0.589405854048193	0.0677391828256684	1.73235459791247e-19	6.85078967567668e-18		TOMM40	5448.85317952905	0.269171999732081	0.0547528435912425	9.93116482346291e-08	3.23775257060082e-06		GTF3A	5315.66629811405	0.391419303532762	0.0479371707203326	7.76617919042551e-17	2.86896231257952e-15
MIDN	6849.32983025896	0.517996335550031	0.159419851633678	0.000107379426745095	0.00343324540788106		CD46	10448.5541375447	-0.718074783203319	0.15161977397487	3.173112726011e-07	1.12411167782729e-05		S100PBP	288.694396281138	-0.00116452825120466	0.0172232696165141	0.261864629658384	0.996417482520983		CDA	193.915326134385	-1.69300778152737	0.19922572378822	1.8052367084616e-19	7.12172438037889e-18		SERPINA1	5803.00128680481	-0.227060066906615	0.0450708761459351	1.07001364946324e-07	3.48000565123249e-06		NDUFAF3	1624.5526495521	0.554174489814267	0.0694817700441966	7.83925361916454e-17	2.88894528047662e-15
DUSP8_3	1968.1296081173	0.514093015670487	0.157641523267949	0.000107491764263991	0.00343324540788106		EPB41L5	1783.96182303541	-0.799097156956987	0.172575285890381	3.23056490064894e-07	1.13894927858782e-05		HPCA	41.8735181968252	0.000490519065571989	0.0193574678641644	0.549734922888014	0.996417482520983		ETFA	3019.06301840338	0.502902811091361	0.0571214065775583	1.84736832014404e-19	7.27033141065382e-18		SSR4	9565.32018428926	0.244826776854233	0.0491330944466497	1.08432467501653e-07	3.51803116783142e-06		BTBD1	2099.6858479186	-0.5394121702709	0.0675078653254082	8.29610762875586e-17	3.04992169347015e-15
SYPL1	4849.74217105173	-0.49112697556528	0.14758524839352	0.000107898339017996	0.00343792707671076		ANO6	3380.28455774342	-0.706280655252848	0.148807475580778	3.22920595025237e-07	1.13894927858782e-05		TMEM54	7435.99460128205	0.00046171997354915	0.0131346760398871	0.629954707145215	0.996417482520983		ARHGEF39	775.288010774056	-0.874936673351014	0.107385637030954	1.96725332051899e-19	7.72348394005202e-18		BAIAP2-DT	2457.82065573078	-0.283101804088054	0.0585495199551248	1.12055865915648e-07	3.62682985778069e-06		PSMB10	4274.13931267593	0.493436524427942	0.0613274759236785	8.61005888286842e-17	3.1577131613797e-15
CRYZ	2281.28908629986	-0.503672354997714	0.153133855884788	0.000108774145892507	0.00344920990680245		SLC44A1	4884.28149304468	-0.704569627653332	0.148472597056049	3.27365044922122e-07	1.15136489717682e-05		AK2	6918.48278823084	0.000280368835877252	0.0120948280587604	0.794714533135687	0.996417482520983		PTPN11	2940.53071865225	0.54839610718805	0.0627343481138059	2.01533053198665e-19	7.89321643212945e-18		LASP1	15595.2749859353	-0.205020623970449	0.0403596057133644	1.15384759901632e-07	3.72559638220847e-06		SEL1L	1303.26290296103	-0.612305997287364	0.0779220119731398	9.11707202618586e-17	3.33562106342665e-15
ZNF92	412.251712291076	-0.544750223201968	0.172665494120835	0.000108570286964984	0.00344920990680245		SOCS4	1350.50821020356	-0.803328145642608	0.173853803194314	3.29343454057982e-07	1.15554534204373e-05		TRIM62	243.499549347915	0.0015920381169838	0.0203319260075918	0.167297610178215	0.996417482520983		TAPBP_4	9399.13692962878	-0.379481359399766	0.0426852343383445	2.13785453465279e-19	8.35301293359661e-18		LIMCH1	1503.77051758426	-0.334977409027967	0.0736793585617889	1.16850612870529e-07	3.75487423941852e-06		VEZF1	1697.29114915587	-0.558474544568118	0.0702620409072471	9.27008591779256e-17	3.38347020788496e-15
SLC35A3	1771.11910079745	-0.518127778021013	0.15974314815436	0.000109217099743101	0.00345497059785413		NFKBIL1	402.132036411638	0.80313471083491	0.173924210781391	3.34404674454113e-07	1.17049636170769e-05		PHC2	5720.52892000366	0.000825776998312498	0.0132190214263714	0.434953822523505	0.996417482520983		ERO1A	2258.58188591825	-0.557591644714344	0.0639478087833532	2.20197568871182e-19	8.58296408999563e-18		SERPINA1_1	5505.287856703	-0.2297595920043	0.0458281262516369	1.16689960099058e-07	3.75487423941852e-06		FGF19	1941.48590254692	0.572791709282593	0.0722941332575636	9.47753276135248e-17	3.45091025425323e-15
GCNT3	18694.9731646116	-0.438101568012943	0.126767136459036	0.000110254840549653	0.00347947435939872		RNA45SN5	3469.42827888473	0.867429966793011	0.191571836038344	3.3550361438066e-07	1.17154018663566e-05		ZSCAN20	226.736028352415	-0.000638231304077947	0.0148935225986454	0.488540388298437	0.996417482520983		UCA1	464.683561338568	-1.05721407134912	0.129424219698939	2.3310663598678e-19	9.06445446332366e-18		MANEAL	1198.73669881775	0.351011912062724	0.0792391017046069	1.21975682187915e-07	3.90089848368589e-06		SLC12A2	10705.4718086421	-0.354853001059201	0.0434744908954427	1.03338900233197e-16	3.75374239033236e-15
TANK	2803.38541717639	-0.514100793092676	0.158158555399399	0.000111196957884665	0.00349413290235155		TRIM47	778.671135840551	0.907737901352992	0.203164919642362	3.36802980602274e-07	1.17327724028378e-05		GJB5	17.1037713308629	0.000817883234278189	0.0249894893643461	0.301365802435542	0.996417482520983		RPL32	13798.851701215	-0.393137674102405	0.0443325171083624	2.4047732400828e-19	9.32880247634977e-18		TMEM132A	1348.85987454779	-0.347813278498513	0.0781225071554524	1.21702896746581e-07	3.90089848368589e-06		CHPF	4215.61674815859	0.428897600497284	0.0531227715850007	1.22757668754822e-16	4.4485040915438e-15
ZNF777	1011.65747045571	0.540659697935353	0.171007416600227	0.000111247822119792	0.00349413290235155		ATAD3A	3327.63375345994	0.79613319202557	0.172173287793435	3.39187415614593e-07	1.17654643275892e-05		GJB4	601.84776278331	0.000552620468979462	0.013655620174322	0.559110880673398	0.996417482520983		LYZ	45574.2786517864	-0.310667033175497	0.0348745705487819	2.61233609280634e-19	1.01099268313762e-17		SMARCA1	1193.17437434199	-0.349854097092567	0.0789012887708736	1.23971630041262e-07	3.95531338411933e-06		PKD1_1	3060.27561225055	-0.489788352954753	0.0611963865867296	1.25889195707315e-16	4.55114859540458e-15
ACAP3	1502.04761240223	0.548879387607853	0.175357984293072	0.00011167241054684	0.00349915707265607		ZNF267	335.263128661733	-0.945797654310263	0.214566570788552	3.39349733185882e-07	1.17654643275892e-05		GJB3	4911.04893509698	0.00115129037258459	0.0149225214356437	0.285563764922467	0.996417482520983		PLS3	2270.46034125895	0.556486600267029	0.0640347301827327	2.88088233059744e-19	1.11227999555507e-17		PIAS3	942.750145055118	-0.387714347552248	0.0929168909887771	1.24478874573845e-07	3.96208588454e-06		NME4	1778.7650681626	0.570311734839989	0.0723013297739132	1.29503286262942e-16	4.65966907073753e-15
ARHGAP5	3584.9396798796	-0.515989339380621	0.15921619098895	0.000112550568558076	0.00351833609466534		PIK3CA	778.495542591932	-0.845280076598627	0.185605347349547	3.43646736898805e-07	1.18862775592587e-05		SMIM12	1260.41222730309	0.000573243212423565	0.0126308808622867	0.582406013470397	0.996417482520983		GTSE1	769.105676481582	-0.895040754261153	0.110870236616035	3.18644922663027e-19	1.22734792551979e-17		GGT7	280.927601841983	-0.684742984342071	0.180425274259598	1.3212393401825e-07	4.19548151709961e-06		SLC39A4_1	1242.59720461604	0.720688280157873	0.0953760040951224	1.29390771308692e-16	4.65966907073753e-15
PPP1R15A	22994.2373055687	0.454006823858554	0.133077095039449	0.000112914417253287	0.00352138523429295		RABGAP1L	845.100075868949	-0.777315804949521	0.167430449302185	3.49046608665028e-07	1.20445776683444e-05		GPR199P	26.8210228720318	0.000357784210265025	0.0204477923338191	0.639308482701973	0.996417482520983		PTGR1	1129.94925954674	0.696670209344659	0.0826838258424364	3.22537637671044e-19	1.23941172890904e-17		MMP7	12613.2615628715	0.221455799113375	0.0441923497577037	1.32839354227129e-07	4.20825048579903e-06		FKBP1A	8629.64969742464	0.347157234407663	0.0426535801475839	1.31959320463337e-16	4.73684164493395e-15
TMEM263	1371.35094651248	-0.48284902322573	0.144811475426185	0.00011397683668978	0.00354615461540933		C1GALT1	2427.53010547918	-0.745879483133393	0.159344998712642	3.5174060964903e-07	1.21089808465293e-05		TMEM35B	414.196810116183	0.000255137635591602	0.0129308459174204	0.784894163756948	0.996417482520983		BHLHE40	467.887169264638	-1.08152242335873	0.132626180442988	3.33992186240038e-19	1.28040816244916e-17		PSMA7	8941.88333173108	0.223100089556768	0.0445914560261615	1.35282017420057e-07	4.27554837173225e-06		CARHSP1	2602.53724373002	0.542808026104516	0.0685479314945105	1.41960386737143e-16	5.08385196738663e-15
HSPA1A_3	8692.06821522331	0.499562501188464	0.152054654252787	0.000114544443550074	0.00355544877244749		ANKRD12	1581.26150741359	-0.806632027975773	0.175300437835928	3.5314908999514e-07	1.21289303655373e-05		ZMYM6	543.496718874057	-0.000956073607362511	0.0150411129678675	0.344365160111653	0.996417482520983		KCNK6	2006.88870545594	-0.587891305347981	0.0682207139880597	3.67222457181394e-19	1.40449659503673e-17		RNA45SN1	3388.09682564362	0.882059569503232	0.223304167959376	1.36012682680437e-07	4.2885501262057e-06		DDAH2_2	2432.13975344827	0.521932360558542	0.0657157849081775	1.484352380706e-16	5.30324958552708e-15
HERC4	1466.4795148783	-0.501516428658543	0.153340726914892	0.000117962088395998	0.0036476184038568		FREM2	252.661790488208	-0.9247029421199	0.208713612905561	3.54957505380792e-07	1.21340730402485e-05		ZMYM1	286.672673148177	-0.0016452110906454	0.0209109258702292	0.158912402799305	0.996417482520983		ZNF579	1976.51586097441	-0.605390193568173	0.0705852720569004	4.10047923937887e-19	1.5646161182014e-17		PLXNA3	4284.11902959777	-0.265580580785069	0.0547113889029782	1.44589082214386e-07	4.54829169157759e-06		EIF3A	9212.56065007628	-0.390217284959178	0.0482621649089872	1.51290046863625e-16	5.39258668211796e-15
ARRDC4	2458.98875378959	-0.478748901402418	0.143582531058699	0.000118341397205972	0.0036476184038568		MIR222HG	304.353884751123	-0.884014031969685	0.196797251501856	3.54197338652314e-07	1.21340730402485e-05		SFPQ	17247.0825240794	-0.000271394879463129	0.0119315131992191	0.809949570598871	0.996417482520983		CDK4	1965.02581870211	0.583538980636429	0.0678223049347737	4.37746582378691e-19	1.66640305296636e-17		LOC101929950	348.271634683323	-0.662405679879288	0.177249485867551	1.46891528474725e-07	4.60992292166473e-06		DDAH2_6	2432.63067083291	0.520845441626792	0.0655925561754254	1.52187731085971e-16	5.41190950263665e-15
NPIPB11	1388.95210478683	0.493315570224532	0.149755263963234	0.000118146270207145	0.0036476184038568		DDX60L	934.691724897241	-0.8290237900105	0.181464491510604	3.57101375183555e-07	1.21505819076991e-05		ZMYM4	1587.50138164503	-0.00235231630030081	0.0217190200130931	0.0911815257915347	0.996417482520983		KIF22	1971.09460672276	-0.5826656450715	0.067744278573173	4.54421308843813e-19	1.72087612896184e-17		VARS1_4	5563.2412824075	0.236622041220867	0.0479239129299967	1.55333590720911e-07	4.86349834630135e-06		DDAH2_4	2432.46240915259	0.520842089224954	0.065596742711711	1.52876579422793e-16	5.42373319071074e-15
GCC2	4637.95549013217	-0.493301605245555	0.149848637079978	0.000118998870616975	0.00365935364225176		TMEM123	24425.6239793054	-0.735074335373121	0.156688679892946	3.56714859048514e-07	1.21505819076991e-05		NCDN	2803.81003277693	0.00144525657501642	0.016353107064374	0.205453334049976	0.996417482520983		VARS1_4	5563.2412824075	0.426199306418498	0.0485858737445783	4.55224704831862e-19	1.72087612896184e-17		VARS1_1	5562.74510430993	0.236491576368086	0.0479143706653596	1.57019592967867e-07	4.90485389010323e-06		DDAH2_3	2429.90687109826	0.518000802228858	0.0652490605324218	1.5917272366888e-16	5.63397407962874e-15
ZFPL1	1722.56524021551	0.511766347527549	0.158188651800825	0.000119529621940847	0.00366714661467244		ABHD17A	2062.76846202878	0.830256014088455	0.181824337659084	3.58032516469255e-07	1.21539994163844e-05		TFAP2E	23.8278227222251	-0.00065383286892079	0.0224484499529244	0.412754542336086	0.996417482520983		HLA-C_5	4762.37937717335	0.468002565682621	0.053567067013746	4.54632199976871e-19	1.72087612896184e-17		PTPRH	3001.92298531102	-0.268190534026333	0.0556502459165231	1.63539362786299e-07	5.09666060544215e-06		DDAH2_1	2376.18160849968	0.522282408794185	0.0658934938701938	1.68276193474287e-16	5.94237509206181e-15
GPANK1	575.319645748987	0.531861968518279	0.167990013514688	0.000120576678787307	0.00368218342633847		CAMK2D	2992.57408130142	-0.706118499962018	0.149480258466218	3.60437253762157e-07	1.21791165353213e-05		C1orf216	642.429226824239	0.00119581681157423	0.0153484271851893	0.268469402101622	0.996417482520983		VARS1_1	5562.74510430993	0.426004289933507	0.0485763791056152	4.65240420077564e-19	1.75466716766753e-17		CCT4	4267.74441480178	0.248748791541458	0.0509143860803164	1.6625717236735e-07	5.16936652601445e-06		DDAH2_5	2376.01334681935	0.522278042245351	0.0658989027752913	1.69253827717534e-16	5.96306309690016e-15
F8A1	1804.64250760008	0.538273258334653	0.17123332150839	0.000120497201541476	0.00368218342633847		HPGD	690.832131702462	-0.835192819366794	0.183225612765779	3.59909104443343e-07	1.21791165353213e-05		CLSPN	1066.81207884271	-0.000483472270290333	0.0128775875043934	0.624599094188231	0.996417482520983		NR4A1	2410.91853363252	-0.523679621115824	0.0603808020280485	4.80481201165432e-19	1.80796309713357e-17		SNRPA1	1947.38928689065	0.318394372779092	0.0696737148972869	1.67823021944761e-07	5.20600191861899e-06		CDCA8	885.300008855064	0.7197530752852	0.0957517489730818	1.78097750080531e-16	6.26015648089072e-15
PLSCR4	335.551975288621	-0.570476213590205	0.189466023376605	0.000121183297773245	0.00369218144344611		TONSL_1	291.126871905255	0.901187413425515	0.202067269464245	3.65082080491549e-07	1.23076403679075e-05		AGO4	724.327167008139	-0.010915916115386	0.0612349509395438	0.00826170710969417	0.996417482520983		SLC2A4RG	7602.26522577226	-0.422820239625889	0.0482418162209998	4.9796123673291e-19	1.86941991476712e-17		ANXA2	26747.4745564195	0.207556781994614	0.0415658085093318	1.74931476467314e-07	5.41400827628794e-06		UCP2	5663.36831325636	0.385431975264828	0.0477817496015319	1.82939398505352e-16	6.41552452822918e-15
UAP1	2700.69198528354	-0.477110801621642	0.14323781348052	0.000121504157362992	0.00369344706393298		PCSK9	171.4442906464	0.984878258087575	0.227760146054007	3.70985195073672e-07	1.24778951474089e-05		AGO1	1150.07483893969	-0.000727530569317652	0.0129318362684592	0.489604330218137	0.996417482520983		KIAA0100	4935.14094594126	0.456503604364067	0.052265105503685	5.08655364638499e-19	1.90517743817358e-17		RASA4B	1238.07464390551	-0.346317164400668	0.0791056217667157	1.76869041470134e-07	5.44207282088573e-06		LRP10	3814.34560317522	-0.444494019060798	0.0555505522423482	1.93576785440478e-16	6.77296246989443e-15
JUND	9053.48428949934	0.558132938766374	0.182399221096161	0.000122840823183951	0.00372551423156281		TMED5	3295.38441594814	-0.767037039370285	0.16525692647689	3.73696536161482e-07	1.25402615150886e-05		AGO3	633.51913688824	-0.00125412390555637	0.0170563425960919	0.240490941232324	0.996417482520983		PTMA	41202.1746932752	-0.336352314862371	0.0381470371975741	5.20883082302856e-19	1.94650184861478e-17		ATP6V1G1	2058.76253090617	0.304836177773104	0.0657708750800239	1.76952122377549e-07	5.44207282088573e-06		CDKN3	383.756874062458	1.02819222589291	0.145344784044563	1.9465962803423e-16	6.79522829972702e-15
DAPP1	894.455245346403	-0.495590986386079	0.151465595161204	0.000124324544336597	0.0037486696620933		TEDC1	481.816000265025	1.00622558217629	0.234799314116058	3.74902572195961e-07	1.25519440132703e-05		ADPRS	1016.74089819657	0.00202534334113905	0.0185428757813246	0.120233991284268	0.996417482520983		KIF12	791.606354574277	-0.811004078127125	0.0999326202689875	5.53993028028611e-19	2.06371372942673e-17		ZMYND19	1340.02950016206	0.359430417553389	0.0838560235391624	1.77053739035666e-07	5.44207282088573e-06		C19orf53	1567.94562395748	0.59355624015892	0.0763750993239546	2.37210889836081e-16	8.26166989314679e-15
DPY19L4	1226.94279107234	-0.529953558412615	0.167540506508617	0.00012411365636296	0.0037486696620933		ERMP1	4514.41840328214	-0.64053321883116	0.133844176409866	3.79942235246908e-07	1.2691632063693e-05		TRAPPC3	1680.50221402143	0.000392350119395539	0.0123154990955475	0.708122523734075	0.996417482520983		UTP20	722.514446144654	0.840656613385979	0.1042207792745	5.54782184673729e-19	2.06371372942673e-17		FRY	1044.60418403634	-0.387911374158547	0.0949737221164576	1.81201980873469e-07	5.55686074678639e-06		ESYT1	2397.85800228864	-0.477068049532147	0.0601042244638243	2.42584859516116e-16	8.42954694482943e-15
ANKRD13B	391.857430705007	0.577943799005826	0.195066996120709	0.000125021804506023	0.0037486696620933		RNF141	1761.46657465983	-0.769954232869865	0.166202221837746	3.82820469331333e-07	1.2729650651788e-05		THRAP3	4704.00877947727	0.000497807767631623	0.0122509517981508	0.647231586851577	0.996417482520983		HLA-B_5	6819.04556839026	0.415055873805237	0.047419357446613	5.82326791087289e-19	2.16124155061166e-17		TIMM13	1933.9825983209	0.31805079541011	0.0698378414621228	1.81941356067931e-07	5.56682527267527e-06		RPS9_7	24345.2284997556	0.386778325076351	0.0481729630161031	2.46061434454197e-16	8.53087706695418e-15
MRPL4	1997.28010214957	0.544339194121142	0.175065355542242	0.000124725501884882	0.0037486696620933		ATP7A	868.875605975693	-0.80753077806818	0.176197579052135	3.82575194327396e-07	1.2729650651788e-05		SH3D21	628.913557269798	0.000660096072455999	0.0138709842050392	0.493653005510451	0.996417482520983		QSOX1	8493.99583354315	-0.386193335798811	0.0440198371225284	5.84545720825269e-19	2.16454623395593e-17		RPS26	10083.4983433732	0.229431924773389	0.0466083106419533	1.86453310635064e-07	5.6919110646595e-06		SORL1	3506.6263264697	-0.421949687719694	0.0528561101610545	2.71812307622838e-16	9.4022348227718e-15
WDR62	878.325235721349	0.525093727471297	0.165247899715207	0.000124941388457035	0.0037486696620933		ZNF518A	1250.75828906961	-0.787323875911111	0.170890017236545	3.87836144979284e-07	1.27802491828646e-05		STK40	4391.8320404186	0.000836216505069398	0.0132140822960315	0.430835955679535	0.996417482520983		MET	7254.07997293263	0.397786091697327	0.0453860350842475	5.87636526531589e-19	2.17105712625378e-17		MPLKIP	1230.78506120425	0.37652767337872	0.0906773334120193	1.88270281184071e-07	5.73434561647266e-06		S100A16	2932.84650856919	0.480689460985922	0.0607883033215416	2.97592823773734e-16	1.02706638953202e-14
ZNF282	1824.181985715	0.503267806980631	0.155046513170542	0.000125591327455383	0.00375154851969333		PTPRB	1030.72132283352	-0.703699341503857	0.14933633138055	3.865927153236e-07	1.27802491828646e-05		LOC124904012	90.2342809124258	-0.000882857393491068	0.0189407914199316	0.345546694300661	0.996417482520983		PCGF2_1	1060.39248762392	-0.719625091812881	0.0867115164709668	6.09773648714899e-19	2.24774707206151e-17		HK2	1472.35565923167	-0.340140739127487	0.0772130936096706	1.88722729728571e-07	5.73512150614064e-06		LRRC26	336.346208214108	1.1927967770868	0.16516000214832	3.24691950702183e-16	1.11805689811928e-14
NCAPH2	1309.93007189339	0.492224350496547	0.15014980364515	0.000125777705257348	0.00375154851969333		CCNF	705.224043027754	0.713062434337057	0.151699332343957	3.8778341144694e-07	1.27802491828646e-05		LSM10	599.959382801221	0.000266056059937982	0.0127032071459834	0.782004819219457	0.996417482520983		TNFRSF12A	4114.48490091614	-0.467724956417635	0.053757076915972	6.26121239926887e-19	2.30279759867466e-17		YWHAH	2192.84884962843	0.294871964716859	0.0631539974591796	1.91635554802158e-07	5.81049384221803e-06		ANLN	1910.23154718983	0.536235036446259	0.0685568338087157	3.30975647901449e-16	1.13198646890274e-14
WASH3P_1	1668.51127001319	0.55983687994966	0.183935500779987	0.00012596895884019	0.00375154851969333		MT2A	493.873087587441	0.94034737660242	0.214389758778096	3.87643573789249e-07	1.27802491828646e-05		LOC124904013	34.7268372881627	-0.000977015941293613	0.0233012950262875	0.281097018809535	0.996417482520983		VARS1_2	5502.99702820059	0.425653000277847	0.048736076840429	6.41130872206058e-19	2.35269038307507e-17		CCNL2	5239.93239741142	-0.246395740217407	0.0506695621337788	1.93666117930676e-07	5.85883625235325e-06		RPS9_3	23976.4075772581	0.383700915950994	0.0479943923468568	3.32455947174459e-16	1.13198646890274e-14
MTSS1_1	1280.34229672888	-0.47474753449441	0.143024061500262	0.00012904193907689	0.00383443047283982		CBL	4177.27643892311	-0.655414399037717	0.137633391336107	3.94924272532093e-07	1.298457759869e-05		OSCP1	108.087483629886	0.000970887656485613	0.0187752137503292	0.313910633330115	0.996417482520983		DBP	2175.39068889925	-0.580851816190985	0.0678272852265551	6.42710882137569e-19	2.3531884050938e-17		LRRC8D	1220.81647061745	0.353110808375281	0.0819984799765743	1.96728092083044e-07	5.93809378170662e-06		RPS9_4	23976.4075772581	0.383700915950994	0.0479943923468568	3.32455947174459e-16	1.13198646890274e-14
GPANK1_1	430.972732983266	0.555086318593989	0.181997619308185	0.000130809687698315	0.00387824327451752		SCARB2	9143.36012872508	-0.674073707776404	0.142238632538286	3.99915554139735e-07	1.30569878731119e-05		MRPS15	1874.66740246713	0.00140499164518058	0.014541288683111	0.232891060472575	0.996417482520983		GLUL	10205.4737845285	-0.367459142879	0.04188659905496	6.55024017573794e-19	2.39289379334749e-17		TMEM14B	1906.78219609455	0.296990805397387	0.0638445547716734	1.97787103565068e-07	5.94634741903305e-06		RPS9_5	23976.4075772581	0.383700915950994	0.0479943923468568	3.32455947174459e-16	1.13198646890274e-14
KLC2	2056.17251581199	0.470409254706031	0.141678402048765	0.000133777141338594	0.00395734930630923		AHR	5828.67065933707	-0.729315539386075	0.156033474961031	4.00696299297876e-07	1.30569878731119e-05		ZC3H12A-DT	175.863194546692	0.00179710682309974	0.0242858846909904	0.136499536493547	0.996417482520983		MUC3A	1875.06564896035	-0.670565978288712	0.0799422344925553	7.16397283429871e-19	2.61124405792459e-17		SMG1P1	537.142023776026	-0.54236269775709	0.151629255306907	1.97886933912133e-07	5.94634741903305e-06		RPS9_6	23976.4075772581	0.383700915950994	0.0479943923468568	3.32455947174459e-16	1.13198646890274e-14
HSD17B11	1071.47110258968	-0.512939701775711	0.160682381341965	0.000135219670478587	0.00397704841677166		AKAP13	7676.43662031594	-0.616803287494606	0.128507293452557	3.99323790036423e-07	1.30569878731119e-05		ZC3H12A	1375.31318375226	0.000864345716721903	0.0137559643858552	0.402801829702471	0.996417482520983		TNS1	1414.13343352842	-0.660748303165261	0.0785875567220346	7.20925451501855e-19	2.62188356725887e-17		FBXL6_1	1155.02549393483	0.356426525695618	0.0834487817191031	2.07017402681517e-07	6.2068253411119e-06		RPS9_2	23976.5928060484	0.383699331038188	0.0479975147473912	3.33953585909799e-16	1.13337667605527e-14
SGMS2	5421.32296330389	-0.503267625818592	0.156172631024163	0.000135345366977785	0.00397704841677166		GAREM1	1931.08491542119	-0.67780208151934	0.143151990653319	3.99964004752864e-07	1.30569878731119e-05		MEAF6	1396.2731276753	0.00047400890210001	0.0125915108290558	0.642455114123444	0.996417482520983		GSPT1	4029.60449963141	0.46313770489484	0.0533069407453485	7.25652474828116e-19	2.63319727669811e-17		JTB	4692.5124916885	0.246747100094451	0.0509813667833435	2.15691617583408e-07	6.45249400307425e-06		RPS9_8	23976.789209237	0.38372937789511	0.0480023242115683	3.34353566063611e-16	1.13337667605527e-14
BBS10	241.204342360333	-0.574383810836366	0.194671386685413	0.000134811225475087	0.00397704841677166		ACTR2	12038.5844443331	-0.702530781594663	0.149452505608982	4.11333761149311e-07	1.33738316875013e-05		SNIP1	1266.42522291724	-0.000740807105642268	0.0132476798742412	0.471192095684188	0.996417482520983		VARS1_3	5513.21759514195	0.425503310724757	0.0487998299162166	7.29302599748444e-19	2.64056161282253e-17		HSPB1	6828.11202096944	-0.258904165140105	0.0539977566638592	2.18846783763945e-07	6.51784922287653e-06		RPS9_9	23977.5420579313	0.38378642283163	0.0480117330550425	3.35239644832353e-16	1.13385497652187e-14
MRPL2	1026.64166908921	0.525466235977112	0.166968965829407	0.000136581493104047	0.00400447246854726		HSPA1B_4	14569.4268108032	0.743014784049645	0.159790733929478	4.14815590461666e-07	1.34571328249327e-05		DNALI1	23.2168938585177	-0.000135477224896209	0.0205608168737445	0.851191563128406	0.996417482520983		PLXND1	2640.1679049082	-0.555523696623771	0.064733047212657	7.51470499425893e-19	2.70878514317391e-17		BRI3BP	1521.50026320127	0.320210255784711	0.0711492316123631	2.18646227260155e-07	6.51784922287653e-06		AMIGO2	1682.69700931982	-0.537465402505425	0.0687467696851208	3.36086076414946e-16	1.13419735765753e-14
KRR1	1330.7995046725	-0.52169408340171	0.165301840638016	0.000138262424471647	0.00404478769643493		THOC6	960.104867677431	0.736359495910896	0.158157566316542	4.19455622317921e-07	1.35775557746316e-05		GNL2	2036.22069816321	0.000792218749889141	0.0130504721628839	0.455606859136255	0.996417482520983		CDC25C	440.936946207631	-1.13783389384527	0.139940059088202	7.500746695488e-19	2.70878514317391e-17		VANGL2	447.248771890203	-0.587862565553247	0.165391232724563	2.26382461079026e-07	6.70180931812589e-06		PKD1P3-NPIPA1	2880.51115608709	-0.49201450855815	0.0625295291553561	3.64417501523823e-16	1.22708725070632e-14
IFIH1	1856.96767346275	-0.488490710344575	0.150020526587406	0.000140023027556304	0.00407900101046048		PTGS1	732.843783680344	-0.706291588707824	0.150687859305833	4.29864301151408e-07	1.38837628921551e-05		C1orf109	991.105993323187	0.000425269021502327	0.0126282492753527	0.67178663926338	0.996417482520983		VARS1	5538.3201016875	0.424699710983281	0.048766456803916	8.04588877837884e-19	2.88774633505294e-17		AGFG2	1630.37957819356	-0.314376267592298	0.069421414545037	2.25547593570597e-07	6.70180931812589e-06		TSPO	6036.30803952719	0.492452287027524	0.0626255413822498	3.77807210258331e-16	1.26936550554786e-14
DNMT1	3058.50996702422	0.457941826040273	0.137139237575007	0.000140048888962343	0.00407900101046048		EML4	6931.24707000848	-0.691420787259087	0.147077901346571	4.37032988904758e-07	1.40228493076066e-05		CDCA8	889.004737086426	0.00109995098081629	0.0148250757166678	0.301328950739487	0.996417482520983		NOX1	1588.16880840593	-0.641142523617105	0.0760195422375301	8.04662638012666e-19	2.88774633505294e-17		BOP1	2216.82084923842	0.299194301231417	0.0648841343910907	2.26728649454827e-07	6.70180931812589e-06		RPS3A_1	29137.0542086497	0.335706723224061	0.0419137116134948	4.10641345388124e-16	1.37664345304124e-14
NT5E	2095.14644076122	-0.480102202364718	0.146506263102676	0.000141441092316584	0.00411049574440042		DCAF15	497.475203229172	0.812954875982798	0.178787106371622	4.37045949304121e-07	1.40228493076066e-05		EPHA10	302.337896694666	0.000782123668354379	0.0151400142822492	0.413031030725398	0.996417482520983		NME4	1778.7650681626	-0.616899289695113	0.0728150568711429	8.51011760140009e-19	3.04737024350795e-17		FBXL6	1155.36201729548	0.354987566292238	0.0833327811018479	2.27019300159863e-07	6.70180931812589e-06		RPS3A	29137.8895525748	0.335849903401116	0.0419381659154566	4.14471690015938e-16	1.38392866145353e-14
GCA	833.038879804513	-0.521341438128917	0.165716848839497	0.000143065690788778	0.00413395691604148		DCAF15_1	497.475203229172	0.812954875982798	0.178787106371622	4.37045949304121e-07	1.40228493076066e-05		MANEAL	1211.04048046507	0.000847528746977749	0.0132917807126208	0.42347712619539	0.996417482520983		HRAS_1	2316.158433198	-0.53607830296727	0.0623961772481081	8.58631641526331e-19	3.0679134507431e-17		EIF4E	1727.75125910666	0.330358261104461	0.0746335321946187	2.28803166086338e-07	6.73965817296425e-06		RBL2	1801.26563055004	-0.543488093366759	0.0698339202545524	4.14633028661505e-16	1.38392866145353e-14
SCIN	348.555283360187	-0.527072052389497	0.168558329614922	0.000142679441344494	0.00413395691604148		KPNA4	6605.15352589162	-0.721637223816383	0.15480130197142	4.44601848381853e-07	1.4234069242177e-05		YRDC	2059.52930732742	0.00159227835248784	0.0150706820562307	0.192714123416382	0.996417482520983		ENTPD2	1255.4476346942	-0.666841249703486	0.079720816545316	9.3319020346639e-19	3.32701706456847e-17		ARHGEF40	1696.02388188304	-0.309612395198606	0.068077417810937	2.33901192960099e-07	6.87475016157561e-06		PSMB3	7390.83843427897	0.420094909576196	0.053055886635693	4.65947652700971e-16	1.54841119522026e-14
MCTP2	788.27982396426	-0.499153164125307	0.155139501663624	0.000143186286587537	0.00413395691604148		CD24	23390.4640824967	-0.652616629410216	0.137706275358664	4.48068600998964e-07	1.43137373388992e-05		C1orf122	1898.31008104309	0.00159171974776243	0.02007694832574	0.167754138046293	0.996417482520983		HRAS	2316.45820810689	-0.53535876333915	0.062385205062381	9.43902074001579e-19	3.35785949600605e-17		RNA45SN1_1	3355.01719484225	0.850064305274349	0.225750970196286	2.37952926393264e-07	6.97856704653782e-06		PSMB3_1	7390.83843427897	0.420094909576196	0.053055886635693	4.65947652700971e-16	1.54841119522026e-14
VGF	162.072422454789	0.613512679430191	0.236378656410474	0.0001438147836732	0.00414305639326954		RB1CC1	2416.37148945443	-0.727367899446715	0.156373606732779	4.51518795239372e-07	1.43925304861596e-05		MTF1	1605.07824537881	-0.000887669882320807	0.0131801443669793	0.411746933979938	0.996417482520983		PLAAT4	3533.17216897256	-0.561132435852383	0.0656586055230228	9.56412329354466e-19	3.39495121615955e-17		FAM111B	1437.85186061826	0.353080054662661	0.0828561036808204	2.38968361942717e-07	6.99307851332151e-06		GTSE1	769.105676481582	0.783921404856886	0.108776677493078	4.79663599249523e-16	1.59051851428709e-14
ADSS2	2244.01062901492	-0.486268508571625	0.149588673007274	0.000145543791142338	0.00417590091510195		TPD52	1949.95693382274	-0.814041942854571	0.17946982658773	4.57170977748761e-07	1.45410186422655e-05		INPP5B	337.004023421755	0.000167124774843715	0.0132193732735725	0.85256397957417	0.996417482520983		TINAGL1	6225.32062184652	-0.439984614552612	0.0508602794013599	1.20094979013761e-18	4.25371194145916e-17		FRAS1	2284.52178364176	-0.287849501049097	0.0619960559978344	2.54090891434308e-07	7.41945402988179e-06		RPS14	27075.1569996884	0.347833028609073	0.0435995886920674	4.89968981760544e-16	1.62115823965119e-14
ENDOD1	2691.55021319211	-0.459602435358014	0.138287032994478	0.000145586502447402	0.00417590091510195		CUL5	1874.8308196778	-0.735596792401883	0.158642513303831	4.61287032488947e-07	1.46084211522636e-05		SF3A3	3036.21418553112	0.000270005883198275	0.01213605200605	0.799790673565514	0.996417482520983		POLR2J	2342.17516729764	-0.566530319082813	0.0667572086282454	1.49819318806721e-18	5.29502421110176e-17		CACYBP	1936.51322071146	0.293755398664484	0.0638474344834499	2.70445652921332e-07	7.87988288511784e-06		SNTB1	2466.92568287545	-0.485275293045894	0.0619151954262505	4.97021234771271e-16	1.64092477076329e-14
NDUFS7	1354.52858517148	0.555228958050597	0.18454329428729	0.000146206822472539	0.00417907217048996		SDF2L1	1269.83015857618	0.87991465843935	0.198184137583851	4.60313428124966e-07	1.46084211522636e-05		FHL3	638.174610768637	0.00121062764868499	0.0158628132047934	0.259472594852119	0.996417482520983		MRPL23_1	3381.39450753316	-0.581550747801584	0.0688123010590566	1.67310156839662e-18	5.90039910257275e-17		DSCC1	809.988129201455	0.39809267052948	0.101472233383134	2.72095395074934e-07	7.91079079360717e-06		NDUFS5	3412.58843606875	0.432680657557237	0.0547955431389632	4.99867786677818e-16	1.6467505872806e-14
ILF3-DT	457.571342647767	0.508792897931039	0.159982925019991	0.00014632915487687	0.00417907217048996		INPP4B	1004.07299158361	-0.755182820563582	0.163940152246072	4.73798821655767e-07	1.497224742904e-05		UTP11	1596.73026996776	-0.00034139229704188	0.0126961952522955	0.726556691758051	0.996417482520983		ACTB	111322.921491068	-0.302293040087035	0.034744526571096	1.72743904303642e-18	6.07886918535473e-17		RBM41	703.405680435748	-0.422995140669479	0.11208721015338	2.83068028168257e-07	8.2105424469996e-06		SF3B4	3116.39942826257	0.458805357562799	0.0583194931228273	5.03300637597835e-16	1.65447855383133e-14
PEX11A	409.254431899066	-0.515876325778578	0.163466641699905	0.000146872333246107	0.00418554496231308		IKBKG	1739.86415493365	0.760361771300458	0.165347480266483	4.76548212685182e-07	1.50266743530106e-05		POU3F1	161.496958985466	-0.00176392273639867	0.0235145186643263	0.141110903475973	0.996417482520983		MDH2	8797.26106144196	0.400971857831558	0.0464474426811543	1.83576550033062e-18	6.44614812432906e-17		MLLT6_1	14494.0376105571	-0.212146330725484	0.0434119962833632	2.83628029735543e-07	8.2105424469996e-06		PAGR1	1700.1324626557	0.539104039195511	0.0694409742714954	5.0688850522453e-16	1.66268169170633e-14
MAN1A1	1384.67730112252	-0.503955631556612	0.158034645804203	0.000149483709610168	0.00425080234876399		COBLL1	1167.77174453855	-0.695692026716545	0.148729701044047	4.77805126871577e-07	1.50339071209851e-05		RRAGC	969.249959659398	-0.00101961385685912	0.0144559915871479	0.331921791340825	0.996417482520983		ASF1B	1840.97695456094	-0.593969975670742	0.0705550813672165	1.87136529509993e-18	6.55702252754045e-17		IMP3	2761.50870328533	0.281363699521486	0.0605267227915982	2.84948245295789e-07	8.23102114153343e-06		KRT19	43138.6539022785	0.337130209840788	0.0422367871721131	5.08815335676868e-16	1.66541277612945e-14
COTL1	4167.59334179235	0.458313319511821	0.138164706349148	0.000150443746006722	0.00426892200310491		TLR3	205.417385325093	-0.941386880717406	0.217187552799728	4.81773762460462e-07	1.51262487522726e-05		RHBDL2	298.256799948213	-0.000479720415016206	0.0141052104100674	0.596831222820038	0.996417482520983		B2M	35242.7306524814	0.338544142009238	0.0390778988962192	2.01085046719616e-18	7.03064091459809e-17		RNA45SN4	4623.01992845505	0.862377306446343	0.233233419976391	2.8970197731974e-07	8.3503797411132e-06		ZNF783	1099.0269855036	-0.651275051699094	0.0863314687444172	5.48743737242818e-16	1.79224885854843e-14
ADAM10	5345.432995041	-0.473175678134046	0.144445248747621	0.000151300888267229	0.0042840506328856		SPAG1	1716.16839082034	-0.688305601849201	0.146950291333455	4.82880740166421e-07	1.51285398487685e-05		AKIRIN1	5777.99241914444	-0.000357067960130408	0.0121639349105202	0.739585290466473	0.996417482520983		MRPL23	3383.21175147144	-0.580379374834043	0.0688459428051557	2.03442172819718e-18	7.09782295878302e-17		PPP1R15A	5576.41988319181	-0.241846642299996	0.0504388898418743	2.91658896602973e-07	8.38878436653347e-06		RPS9	24020.4016551663	0.383967754607583	0.0484197381542883	5.59498246113937e-16	1.82346109333065e-14
SLC1A1	2875.66830904379	-0.45336003517578	0.1364055104128	0.000153643035271868	0.00434107234059809		TANK	2803.38541717639	-0.766547092661447	0.167115398039299	4.84709902272809e-07	1.51533986755416e-05		MACF1	4421.7620559484	-0.000681038090631117	0.0124198740293698	0.538822658608923	0.996417482520983		HDHD3	1786.99913923386	-0.631007205057286	0.0756327874503166	2.04631534313632e-18	7.12406322344446e-17		SGSM2	1035.93356950378	-0.399493359500426	0.102534175861775	2.93825916974873e-07	8.43305495044122e-06		CMTM3	599.425133728982	0.832918068235472	0.117977146679874	5.77657311717723e-16	1.87862057357772e-14
CLASRP	1291.50242479857	0.527728806988979	0.170448664898646	0.000155251069700527	0.00437715329349695		TMX1	1369.33223764702	-0.780811463392299	0.171004390832374	4.89578026202225e-07	1.52729554400101e-05		BMP8A	67.5091135584003	-0.000149900552745833	0.0169519917961444	0.851673211330528	0.996417482520983		ASF1B_1	1842.08393188661	-0.593815487898165	0.0706546839068943	2.11312703152193e-18	7.3409762738991e-17		NCOR2	7604.90695947436	-0.230136975511931	0.0476835403695972	2.98725687977178e-07	8.55540179298391e-06		ALDH2	6154.87749357348	0.377022755595748	0.0475388890974974	5.84658022889133e-16	1.89733371180653e-14
SEPTIN10	3095.69733061155	-0.488847054832046	0.151698114763821	0.000155582886564372	0.0043771755511504		GCA	833.038879804513	-0.802940250937516	0.177171964801734	4.992433519605e-07	1.55183618085049e-05		PPIEL	18.1639062961076	0.0009334807504653	0.0259436865732092	0.253417992919151	0.996417482520983		IPO4	1276.22205352927	0.655627085198595	0.0791319645354188	2.2131395150059e-18	7.67206002510449e-17		KLF6	2251.93800522663	-0.289476471007916	0.062969836856642	3.03587795724093e-07	8.67615164290643e-06		MARCKSL1	16439.6134223383	0.319594820943937	0.040126198509993	6.52651095617806e-16	2.11347865431979e-14
DUSP8_1	2076.44326205246	0.495959436138677	0.155016571539551	0.000156410873459823	0.00438182410965942		SGK1	2163.81887291177	-0.660381698680582	0.140257588967368	4.99565881471246e-07	1.55183618085049e-05		HEYL	31.3269112095258	0.000403352728257224	0.019947418748525	0.608151869304585	0.996417482520983		WDR3	1404.37017240094	0.669538499770163	0.0811216207323924	2.2624423109421e-18	7.82632114059015e-17		HSPE1	1635.9466123853	0.328650169074658	0.0752179543798092	3.08678367925095e-07	8.80290411458574e-06		ZYX_1	4492.72159328821	0.406897823450576	0.051624954323535	6.91489669983513e-16	2.23449528177263e-14
DUSP8_2	2076.44326205246	0.495959436138677	0.155016571539551	0.000156410873459823	0.00438182410965942		WRAP53	415.643754628541	0.823417718070031	0.182911346667858	5.03568019774701e-07	1.56095417316179e-05		PPIE	1109.40071143462	0.00235710686890961	0.0198136936153292	0.0924278101215993	0.996417482520983		SERINC3	4565.42419963657	0.420441233386571	0.0489277241192726	2.28196763756091e-18	7.87713955906353e-17		GOLGA2P10	1496.57269942647	-0.320735099870133	0.0725962230269128	3.11179688314404e-07	8.8554355369472e-06		SRM	2144.25112367813	0.481999801367585	0.061836979206931	7.21182705452357e-16	2.32059213044078e-14
DYNC1I2	2054.00075259189	-0.469358106819144	0.143365047591803	0.00015763095110039	0.00439737144810223		ACD	840.685737703616	0.822526068763979	0.182770428160676	5.09727733347099e-07	1.5767074982244e-05		BMP8B	317.703207442729	-0.000853433662549611	0.0152854076024437	0.380502086752189	0.996417482520983		SMIM6	512.962705229101	-1.00045096520271	0.127949004256773	2.60696045086654e-18	8.97995911754091e-17		DCAF13	1462.58028990594	0.319256800525601	0.0721535112931357	3.14717622697915e-07	8.93718204667736e-06		CLIP1	1362.0174930337	-0.568847813568963	0.074147238979842	7.20809478796066e-16	2.32059213044078e-14
DYNC1I2_1	2054.00075259189	-0.469358106819144	0.143365047591803	0.00015763095110039	0.00439737144810223		PTPN13	321.349128167847	-0.866675823912261	0.195642262473954	5.25605012224627e-07	1.62031644365062e-05		OXCT2	41.3303203164976	0.000602759675242073	0.0200217717967195	0.47225288487826	0.996417482520983		VSIG10L	5014.85217451603	-0.428348413819488	0.049987905785818	2.6625438518224e-18	9.15207320205536e-17		TNS3	2144.26072357026	-0.309093461918298	0.0690805970492029	3.30499736907811e-07	9.36555372604583e-06		ASAP1	1357.85402229307	-0.583219086613341	0.0762856738078352	7.3208216161839e-16	2.35069419827677e-14
ATP5MC1	1738.34514823237	0.475315521663541	0.145975257049936	0.000158293431475434	0.00440655588294665		NF1	4067.42775716735	-0.687329125813819	0.147267070779432	5.26040811109318e-07	1.62031644365062e-05		TRIT1	590.373496494383	0.000956254979890849	0.0146446816816293	0.350097729225293	0.996417482520983		EPPK1	15127.3014872218	0.344374730994299	0.0399340768528609	2.76217269933556e-18	9.47454311374194e-17		MIR23AHG	692.753514203591	-0.438623709299318	0.119709059155823	3.32586301760807e-07	9.38508236397301e-06		ID2	1692.53414823955	0.552342360164704	0.0718805862149699	8.05321535408819e-16	2.58041974082573e-14
SMIM30	941.582516441692	-0.522267499142998	0.168194310900549	0.000160167275759035	0.00444410260094856		PLEKHH3	1212.46738619264	0.841981166171226	0.188569715765108	5.27630554126816e-07	1.62179887340955e-05		MYCL	611.288850322881	-0.000303147127092755	0.0129769683454156	0.746657425692112	0.996417482520983		CSRNP1	1174.01072945411	-0.668374931844715	0.0812082434008719	2.80029492737129e-18	9.58512715371018e-17		MIR23AHG_1	692.753514203591	-0.438623709299318	0.119709059155823	3.32586301760807e-07	9.38508236397301e-06		NOMO3	3976.44383748154	-0.40527216883745	0.0515418457727418	8.13933522615676e-16	2.60253533911987e-14
MORC3	952.250708620668	-0.519650946872101	0.166874134310996	0.000160314371977045	0.00444410260094856		CAMSAP2	2285.84434805117	-0.731012845056693	0.158538979421023	5.35690220794451e-07	1.6362596284851e-05		MFSD2A	324.700926501742	0.000844421472752704	0.0149221904063347	0.388754617795762	0.996417482520983		TECR	5074.78010375527	-0.451682404467344	0.0528761590502981	2.82919401758978e-18	9.66374384247177e-17		VMA21	1925.06817806906	0.30324028726258	0.0673648837231534	3.39369990158896e-07	9.55643125327944e-06		RPL22	11819.2113165518	0.353103277503889	0.0446909895249667	8.78514378870293e-16	2.80314231580836e-14
EIF3E	8582.33315507	-0.471674644187154	0.144638485592203	0.000161019033170015	0.00445429848453371		PTBP3	6222.76775997929	-0.753328810266877	0.164360494980811	5.33945596204837e-07	1.6362596284851e-05		CAP1	5215.28601721229	-0.000222186676243265	0.0119736417934812	0.840761927019514	0.996417482520983		SPTBN2	3091.19380177487	0.549370621335472	0.0651330264548527	2.85868196363265e-18	9.74403875177128e-17		MLLT6	14436.5273478392	-0.210972461003925	0.0435005266672904	3.46620355180276e-07	9.74017701000308e-06		VAMP2	919.899152401817	-0.663359182331915	0.0892417055335974	1.01636731772698e-15	3.23621560163278e-14
NDUFAF8	938.836577786325	0.546341335833533	0.181587631270433	0.000162034789415041	0.00447303970863274		HSPA1B_3	13946.7429010292	0.746687437199863	0.162625710098861	5.35062364061749e-07	1.6362596284851e-05		PPT1	4511.83981189765	0.000388008324877376	0.0124028509709835	0.706503514396308	0.996417482520983		TNIP1	5539.23132914468	-0.424546056635598	0.0495758492217361	2.86704372093313e-18	9.75213848542034e-17		CSRNP1	1174.01072945411	-0.340184893023768	0.0797855487750428	3.47844101198661e-07	9.75415859561673e-06		ZNHIT1	4321.40941858458	0.499909593453673	0.0647513798220508	1.08345207009294e-15	3.44261805987777e-14
IFRD2	2258.27342402095	0.477974628646582	0.147607074018531	0.000163795697665994	0.00451223022966133		CSNK1G3	1708.61166730497	-0.786977745062795	0.173429788636001	5.37347986555121e-07	1.63790383151833e-05		RLF	1368.69723374925	-0.00075939961076777	0.0142696484729828	0.436459284724429	0.996417482520983		TRNP	2394.06306044274	-0.529470910312571	0.062633288150182	3.02355367878077e-18	1.02630750184115e-16		CRYBG1	2414.66842472445	-0.286310304058719	0.0626271396483057	3.66439363430045e-07	1.02541948533174e-05		TSC22D4	1474.68628915817	0.575234809923304	0.075650488567628	1.12047316961487e-15	3.55283367532049e-14
ELMOD2	583.394692137627	-0.544574422366831	0.18108686796467	0.000165992592660667	0.00455589905180574		MIER3	926.878950226459	-0.785027579340061	0.173080579492793	5.49252025237331e-07	1.6639048373773e-05		ZMPSTE24	2708.34570309743	-0.00139912120649428	0.0171192756072101	0.209390862231335	0.996417482520983		PDK1	670.592256378914	-0.854584787899411	0.109116137502032	3.22511526400387e-18	1.0924491267446e-16		RRP9	1335.49457597707	0.339395204559154	0.079740923655971	3.67603544102398e-07	1.02653862876994e-05		ZYX	4532.97271444	0.4013969454169	0.0514120258643876	1.30393324203339e-15	4.12595923986448e-14
BRWD3	1182.72038268984	-0.490843666068098	0.153577074657816	0.000166069979805669	0.00455589905180574		ACER2	551.952279423969	-0.789143362234548	0.174194866868079	5.48833777950603e-07	1.6639048373773e-05		ZFP69	22.3785712140831	-0.000908266811640641	0.0246662535153014	0.280670509943307	0.996417482520983		NECTIN2	9987.53521886318	-0.374959204389422	0.0436707542811393	3.23393044592227e-18	1.09316242231144e-16		MTHFD1	2138.65996779657	0.29726812990648	0.0658662330086393	3.72215443703079e-07	1.03726096261821e-05		LIMS2	1065.6140437863	0.673165318424876	0.0913805499113396	1.39163654202838e-15	4.39433779453775e-14
SLC4A7	984.1933097929	-0.516823335178813	0.166449850196262	0.000169632256625319	0.00463742773972135		RNASE4	300.964977309594	-0.887817631139299	0.202317491067321	5.49289888902492e-07	1.6639048373773e-05		EXO5-DT	11.0400236429849	-0.000189426824010139	0.0227445020715185	0.769804100571295	0.996417482520983		HLA-B_1	3236.12102864961	0.474466346858684	0.0557910711044293	3.27057244981152e-18	1.10325956366002e-16		CDC123	2142.05414323148	0.293682990339449	0.0649021139336263	3.83919706249957e-07	1.06766242119036e-05		PNPLA2	11267.3585669035	0.380476942319328	0.0487178021834083	1.49802713779549e-15	4.72049131205949e-14
AQP5	1843.27644383518	0.518403826741405	0.167268388255939	0.000169743252365207	0.00463742773972135		TMEM201	1123.05605098477	0.784968830498013	0.173134516845641	5.53923266386426e-07	1.67447341126029e-05		EXO5	257.425270039819	0.000250332892387314	0.0137312118143313	0.775939603801917	0.996417482520983		TCEA1	3378.81303803168	0.461257338127482	0.0541605251859499	3.28021907432484e-18	1.10422746648708e-16		TMEM74B	317.649696764288	-0.612948840666827	0.178245188241404	3.87032635003299e-07	1.07409552755461e-05		HNRNPC	8996.87603226463	0.362113962886664	0.0463747862669215	1.72683331888006e-15	5.43024857713936e-14
TRMT13	372.109626653976	-0.545176041268434	0.181993186423133	0.000170187953746822	0.00463999033483345		APBA3	320.655546064779	0.898977255819064	0.205802946512158	5.56529306268259e-07	1.67888253196101e-05		ZNF684	40.5226241461543	0.000380053839010797	0.0193074201610201	0.632788301820345	0.996417482520983		AREG	3214.87956804641	0.462449086985903	0.0544855871903935	4.16767043828644e-18	1.40007947321651e-16		NFATC4_1	202.446570326037	-0.753023315816335	0.211349705648108	3.90768993078269e-07	1.08222868351078e-05		TAPBP_3	8101.89198085619	0.342732204728902	0.0438248560117813	1.78913659421429e-15	5.61456885854464e-14
DTYMK	1907.67840205849	0.489506700942957	0.153382059621549	0.000170713660738134	0.00464468717957088		GALNT7	1893.9488756241	-0.760984779138186	0.166779347303119	5.61216888778371e-07	1.6895399793655e-05		NFYC	1320.73546889598	0.00116976353222205	0.0141212573160413	0.294512270059262	0.996417482520983		ME1	1116.11841004239	0.708015826829033	0.0874880485112497	4.21463687616987e-18	1.41294400459744e-16		NRBP2	1015.67837857483	-0.361721864849017	0.0886135284723883	3.92408734865176e-07	1.08453377092779e-05		UPK3B_1	1600.59792592952	0.545013000876489	0.071804097531992	1.81468796801846e-15	5.68303515910309e-14
PWWP2B	1946.51300333477	0.525475562374573	0.171097776450793	0.000171062743435757	0.00464468717957088		ZC3H3	696.438970430363	0.80504534302676	0.178835088247521	5.66481060414558e-07	1.70188591271569e-05		KCNQ4	94.053175901345	0.000293460350229505	0.0162730633942482	0.722486667247204	0.996417482520983		CSTB	4600.73065827256	-0.443698080709289	0.0522170884120316	4.432348676348e-18	1.48288002019996e-16		LMNB1	2672.28192932283	0.263331612240433	0.0565616340375658	3.94464161771468e-07	1.08797589751835e-05		CDK2AP1	1416.63412497268	0.558058477345195	0.0737354900364279	1.8324908384384e-15	5.72700422197791e-14
BORCS7	640.217991628263	-0.482938433524819	0.150478605499252	0.000171613165514581	0.00465008378606414		UGCG	3698.95898978491	-0.703447847498778	0.151948780728865	5.75293455426845e-07	1.72129213626793e-05		CTPS1	2152.91618556536	0.0010728342015722	0.0135007368191531	0.337763588154759	0.996417482520983		FOXM1	1758.42086284347	-0.581366979134723	0.0697935072073323	4.69387561392263e-18	1.56715810200085e-16		GNPNAT1	1561.61854222169	0.316985791656185	0.0723521816506868	4.0533352480592e-07	1.11566391499859e-05		ADCY3	1201.78369213274	-0.621190500336213	0.0833745674143239	1.83934052388015e-15	5.73663171587211e-14
ID1	1724.95574555423	0.511890686541952	0.164560308462875	0.00017548694029816	0.00474532476802161		LOC124905366	755.502466444962	0.836471783826017	0.187803155703619	5.75049845568249e-07	1.72129213626793e-05		SCMH1	1072.85711425976	0.000391000605572433	0.0124892559275107	0.700465493815067	0.996417482520983		ALDH1A1	10029.6309767697	-0.3477089133875	0.0406368832199084	4.86482580521588e-18	1.62091220540659e-16		CD37	126.5452868562	-0.924925018097741	0.262041605664816	4.1056126147305e-07	1.12774209899918e-05		FOXM1	1758.42086284347	0.528441377169814	0.0694164107177458	1.84802468256456e-15	5.75192958458744e-14
FREM2	252.661790488208	-0.554650362729159	0.188595644853939	0.000175988947273372	0.00474918744856286		DPY19L4	1226.94279107234	-0.802751498121582	0.17867590151446	5.98466752611351e-07	1.78421327222821e-05		FOXO6	84.222509568581	-0.00155136618207833	0.0246173065766131	0.164459811345281	0.996417482520983		TRAF4	6202.29990338604	-0.395829597130136	0.0464745398893587	5.17654508090856e-18	1.72125406129068e-16		RPS3	49158.7097234302	0.194228080896398	0.0400241431371299	4.20456711623554e-07	1.15256623480155e-05		TNS3	2144.26072357026	-0.527478532532225	0.0693461408699831	1.95877561233933e-15	6.08419690200095e-14
SFTA2_2	274.335149585609	0.54360338026221	0.181983532349505	0.000177320194344224	0.00477536645583233		SERPINB8	2467.41743628356	-0.66615644292215	0.142844912225205	6.0120097273495e-07	1.78421327222821e-05		EDN2	17.8426884628933	0.000237924546336848	0.0213386656492375	0.737668565636346	0.996417482520983		MYOF	2330.23834335603	0.562836020851525	0.0674729751504315	5.36503914776112e-18	1.78029700273874e-16		RPL4	65126.4869429334	0.178029215865152	0.0364215126696208	4.21879583620647e-07	1.15411131714715e-05		KLF13_1	2399.50983899123	-0.477720327390208	0.0622820418319231	1.99037086582022e-15	6.15720418247638e-14
YDJC	2006.60594051042	0.520318741019471	0.16916870131121	0.000178318908501259	0.00479250188437429		PPP1R18_1	824.936748865731	0.769549929682267	0.169622541402651	6.00979510292648e-07	1.78421327222821e-05		HIVEP3	226.186293676392	-0.000303491817834362	0.013873816784166	0.730546712241605	0.996417482520983		ATP1B1	18854.87864607	-0.320831072380398	0.0375094717644753	5.72863805647145e-18	1.89708739540832e-16		NANS	1455.33412586405	0.33207014881405	0.0778074631801624	4.33138910711518e-07	1.18250444078803e-05		KLF13_2	2399.50983899123	-0.477720327390208	0.0622820418319231	1.99037086582022e-15	6.15720418247638e-14
KIF22	1378.92625595984	0.472111286296265	0.146262493780425	0.000178766009540347	0.00479477270619069		PPP1R18_3	825.079107189234	0.76955160562574	0.169621345774401	6.00856808179357e-07	1.78421327222821e-05		GUCA2A	9.16437100582711	0.000260458466132271	0.0233967717179135	0.681928893174971	0.996417482520983		RPS24	20676.1493268757	-0.347646789244441	0.0407829789105126	6.42788808598235e-18	2.12433226338561e-16		DBN1	2201.1946464979	-0.305691300113288	0.068971670929411	4.35264672244287e-07	1.1858975816603e-05		MALL	5188.0339044397	0.388241276230105	0.0500092841285877	2.0410464159343e-15	6.30116155182961e-14
ITPRIP	1711.15977776902	0.450560919535432	0.137274716084905	0.000180945046884677	0.00483360879789108		LRRC8C	629.267296017919	-0.819587467729633	0.18351409395672	6.07124110561999e-07	1.79451168921871e-05		FOXJ3	2969.09200713383	-0.00124850887797076	0.0151958224465542	0.257357974991633	0.996417482520983		PAFAH1B3	2175.38407976838	-0.563003367086348	0.0676952278121116	6.60320387152296e-18	2.17785426475149e-16		EFEMP2	95.2086690561094	-1.01828671227768	0.305221796755359	4.5398555297109e-07	1.23439958451573e-05		HNRNPA2B1	20716.5466974144	0.298374949057696	0.0380843840579036	2.09961295268699e-15	6.46884800402752e-14
NDUFB7	1173.28403579477	0.548856517817048	0.185593364452453	0.000180655930931243	0.00483360879789108		CENPM	608.194975389254	0.7991445490371	0.17778826463068	6.06288539508641e-07	1.79451168921871e-05		RIMKLA	410.556230579677	-0.00039037016047942	0.0132115855913451	0.676575183193224	0.996417482520983		DNAJA3	2107.00607233475	0.531846746487036	0.0636775149445984	6.97288418821015e-18	2.29513539552541e-16		GCC2	2324.17239045137	-0.280567856885024	0.0617157689237467	4.66802152666495e-07	1.26668414436694e-05		HCFC1R1	827.532341002869	0.707383964600573	0.0981849841242528	2.33681525934685e-15	7.18511681762808e-14
GPATCH2	447.256494378474	-0.510068834433211	0.164220837043468	0.000181320035409118	0.00483386054075559		C3orf52	1870.88567216577	-0.683123698741278	0.14723397817927	6.14078154665828e-07	1.80776206859471e-05		ZMYND12	16.1459036651929	0.000153687122867984	0.0221793324901282	0.817176823675021	0.996417482520983		JAG1	770.85547869813	0.801197646701027	0.102582718509473	7.79320945878884e-18	2.55997503451707e-16		GLB1L2	2764.19184381415	0.283804096655304	0.0626863822936399	4.74544148401758e-07	1.28509616962347e-05		GPX2	16553.1344463563	0.338972264670183	0.0435348225201068	2.40532411260388e-15	7.38085342617562e-14
NOC2L	6044.14830055353	0.468948678397605	0.145210202186118	0.000183031524089262	0.00485989125106891		SKAP2	2293.8046639078	-0.754455601950282	0.165740371093102	6.13968091645967e-07	1.80776206859471e-05		PPCS	1688.15542699118	0.000422801515877755	0.0123724374534821	0.685520727964449	0.996417482520983		AGPAT2	3776.92692244826	-0.522210056759971	0.0626548523755471	8.93068503795176e-18	2.92771934252209e-16		ZNF503	1128.06695952243	-0.343384788809121	0.0824173712142201	4.76805553810397e-07	1.28862217279301e-05		TPT1	63173.2504224835	0.284750427623065	0.0363829982416253	2.41473164540562e-15	7.39481200061842e-14
SMIM31	119.875675986928	-0.596169095216478	0.225272442401515	0.000182728720294479	0.00485989125106891		COTL1	4167.59334179235	0.670645005046109	0.144123647783575	6.16278552210563e-07	1.81059668622344e-05		LOC124904162	10.0467778472487	0.000198392096605543	0.0229199976897866	0.757198588460206	0.996417482520983		HSD17B2	1204.95553687736	-0.655235208297308	0.0807329951989627	9.04665147301108e-18	2.95978097288694e-16		SRPRB	1156.10797884808	0.363798223075568	0.0906978890579083	4.93967974608594e-07	1.33232486645434e-05		FGFR4	2549.88665217263	0.4841287751969	0.0634171350781593	2.47915589206167e-15	7.57550364717168e-14
LEPR	170.328266364567	-0.573676725511604	0.2032581874702	0.000183830157796637	0.00486787636023701		LOC105376333	592.542856375711	0.765073465628385	0.168646401486895	6.18495622645105e-07	1.81346882864139e-05		PPIH	522.661407866035	0.00025883865612345	0.012782103635493	0.785479813167652	0.996417482520983		DNAJA3_1	2104.31271070999	0.532426664823279	0.0640183549403163	9.33936219589811e-18	3.04942341197932e-16		TSPAN8	11753.8969917812	0.200168975584461	0.0416603835235209	4.97364440621303e-07	1.33784435909437e-05		CLTC	9465.90734242483	-0.334013283378506	0.0428979703247346	2.48369009194393e-15	7.57550364717168e-14
CCNG1	3027.58089018139	-0.473079931263302	0.147115872747223	0.000184289129699301	0.00486787636023701		NUDT12	381.972435510953	-0.835670194278789	0.188392169381019	6.27408939708463e-07	1.83556915567435e-05		YBX1	29036.1900883516	-0.000278327446297068	0.0119973765304573	0.801433390903073	0.996417482520983		RPS8	32732.5998411785	-0.37890295384338	0.0448136547493475	9.7817563830027e-18	3.18748313496526e-16		NFATC4	201.674136275818	-0.744196755627359	0.213791352186161	4.99002400168465e-07	1.33784435909437e-05		ERH	2383.53374756429	0.508563135273688	0.0669047002127681	2.49759852611124e-15	7.60268991348262e-14
SOCS6	1125.84698726373	-0.460755195556346	0.141789245329859	0.000184436667660799	0.00486787636023701		CEACAM7_1	146.021554148082	-0.986266229538002	0.23507492449069	6.28542237026074e-07	1.83556915567435e-05		P3H1	448.248552481741	0.000842682665229421	0.0142509007434852	0.400425950836501	0.996417482520983		PPA2	1572.42808919998	0.61071178846917	0.07472868815979	1.15855691467315e-17	3.76023263162743e-16		SMG1P3	567.135058299773	-0.49020348533726	0.143472090175155	4.98227839973382e-07	1.33784435909437e-05		GCN1	4691.20089633588	-0.406133190638182	0.0526348189362367	2.58070585384858e-15	7.82781660642271e-14
HES6	1066.00066414573	0.545876249009419	0.184445209545057	0.00018595532704513	0.00488026832476439		SLC16A7	381.693887883021	-0.930470551200361	0.217004832567772	6.34861955289539e-07	1.8503317266616e-05		C1orf50	217.894080613205	0.000394093707637678	0.0142694643330838	0.65522941993819	0.996417482520983		CNDP2	2721.90144482997	0.485019645352844	0.0581178104956125	1.15789909728296e-17	3.76023263162743e-16		SMG1P1_1	566.444399494561	-0.504444545525396	0.148723330909978	5.01768750077906e-07	1.34258124522837e-05		SREBF1	3649.77481184239	0.436991258955564	0.0568720533028971	2.58184227097517e-15	7.82781660642271e-14
FAM193B	693.526677958854	0.519060500842474	0.169304009927837	0.000186013403590808	0.00488026832476439		FOXN3	839.105194839132	-0.728236478893722	0.159180983497026	6.45079203813161e-07	1.876372531012e-05		SVBP	205.617175766958	-0.000998231818777659	0.0175406215840249	0.309859786162577	0.996417482520983		BIRC5	1406.40900991574	-0.638055601693406	0.0787412690711939	1.33896874101693e-17	4.33714069530594e-16		TUBA1B	30840.7341520243	0.187644616222665	0.0388387446855777	5.04817451953627e-07	1.34805328322885e-05		SIGIRR	5828.72822590311	0.381219422848038	0.0493345299747738	2.8564757787415e-15	8.64325275396534e-14
ZDHHC21	514.989881830277	-0.532954676670625	0.176854980194099	0.000185910185606573	0.00488026832476439		AFF1	3218.63464141201	-0.690126862151243	0.149391174163439	6.4995242691113e-07	1.88679642026523e-05		ERMAP	172.94422387971	0.00083603392349147	0.0165950840989912	0.376537705776843	0.996417482520983		NPIPB11	2122.8256228001	-0.63750752997127	0.078770303212924	1.46541019842965e-17	4.73728737361396e-16		PNP	1890.30382054332	0.291558369049571	0.0652188354335211	5.16290453572985e-07	1.37323037077076e-05		RPS25_1	15494.3128566262	0.340501155390062	0.0438950743479836	2.99529250568195e-15	9.04530792390461e-14
LYSMD3	1270.50704241749	-0.53160515300257	0.176384417579414	0.000188500900955186	0.00493573745213946		CSRNP1	1671.64556007937	0.673349753252996	0.145183515452227	6.53437763786642e-07	1.89315800434898e-05		LOC124904163	7.24065021599444	0.000224644296441283	0.0243932587683395	0.701707149487181	0.996417482520983		RPS19	40092.8733892922	-0.403710859181665	0.0481259812440566	1.47889696675404e-17	4.77141946125219e-16		PNP_1	1890.30382054332	0.291558369049571	0.0652188354335211	5.16290453572985e-07	1.37323037077076e-05		RPS25	15496.2317389763	0.34058171891399	0.0439088655317438	3.00793015351099e-15	9.06548454186877e-14
CDKN2A	2632.29985544869	0.521807977408789	0.171113735730242	0.000189467463895068	0.00495124165036459		TMEM87B	2195.78869904452	-0.725105093826052	0.158529303365985	6.59941046359379e-07	1.90822083977946e-05		ZNF691	117.920730929679	0.00571922753213706	0.0511678032387436	0.0208592453039148	0.996417482520983		MTPN	4685.79401511051	0.425504263724655	0.0508461840458201	1.51614184846776e-17	4.8819168255109e-16		ANO9	2868.57724209589	-0.260742235908232	0.0566270851476433	5.2667694640134e-07	1.39808789408356e-05		PDIA3	23732.594108833	0.285442237336812	0.0366524952211283	3.26863432524154e-15	9.83174198224828e-14
ZNF628	2704.62621558912	0.556110228691465	0.191498637239495	0.000189885276500403	0.00495237280308644		SH3BGRL	976.551904557614	-0.788298111304325	0.175766415389576	6.79440420906147e-07	1.96072836257945e-05		SLC2A1	59126.3239829923	0.000438225734015918	0.0122220077226692	0.684639582846695	0.996417482520983		HSPA4	4114.89740938167	0.448339223239879	0.0537461996989897	1.60937132604378e-17	5.1718909300259e-16		RPS25_1	15494.3128566262	0.205644119473746	0.043083477377296	5.43163426440013e-07	1.43900811517599e-05		SPTBN2	3091.19380177487	-0.490604545836643	0.0646414615812273	3.27775065923264e-15	9.83971696913626e-14
HSD17B12	4322.35307800716	-0.499014021540986	0.159690671702846	0.000191421535222728	0.00498261212647663		MOB1B	644.996105083229	-0.818963551000346	0.184401938509914	6.8220420567819e-07	1.961719039582e-05		SLC2A1-DT	188.764035668867	-0.000901437604387365	0.0167197926303817	0.349214421743746	0.996417482520983		HOXB9	6088.11226690209	-0.388885997965776	0.0463702044675366	1.65241077166228e-17	5.2997497446247e-16		RPS25	15496.2317389763	0.205569305922022	0.0430959397930527	5.5208380028572e-07	1.4597617333539e-05		SAPCD2	2717.45003975237	0.450187070652429	0.0590059199480652	3.50981147132398e-15	1.0515616258573e-13
PBX1	621.509527792381	-0.514045950463086	0.167266369840977	0.000191863256462393	0.00498429831080986		DIAPH2	1260.77357297702	-0.730967923249846	0.16032046998896	6.82465307325022e-07	1.961719039582e-05		EBNA1BP2	2676.13110801297	0.00231224075169441	0.0183657979865939	0.0980484683603637	0.996417482520983		STARD10	15963.7521880155	-0.361114145595311	0.0429735694297027	1.6876499963255e-17	5.40213779766825e-16		CYCS	3171.46787352462	0.289209140139908	0.0649488472366413	5.89618321083943e-07	1.55594367166985e-05		ZNF428	1527.43435048397	0.642612094027021	0.0878501908079858	3.54202584948668e-15	1.05912835813727e-13
ACD	840.685737703616	0.521286718334527	0.171134162084276	0.000192410025526604	0.00498870150497702		NEK7	2329.25977599119	-0.807053194322654	0.181094051114765	6.86814731715594e-07	1.96649439133676e-05		TMEM125	1464.94722679609	0.00105631486526543	0.014828429400399	0.314292538202915	0.996417482520983		C19orf53	1567.94562395748	-0.622666909066873	0.0769195034297971	1.82609473845502e-17	5.833835602676e-16		MYOM3	1318.00733004696	-0.320497021999525	0.0750858231133982	5.98824094560666e-07	1.57713828198801e-05		YLPM1	1052.59949067704	-0.623739831561489	0.0847917450959119	3.57315699937076e-15	1.06634214765535e-13
SERPINA5	336.264801463053	-0.514099560164782	0.167631085989575	0.000195383451938357	0.00505588137961035		LPP	1897.21367369564	-0.77695884870734	0.17272299218482	6.85811613124416e-07	1.96649439133676e-05		C1orf210	529.19764525129	0.000651066905217627	0.0139233377996325	0.497295962566865	0.996417482520983		MCM4	4226.60610540537	0.436527665296959	0.0523922700155519	1.90940033003238e-17	6.08803514231263e-16		ZNF385A	343.531207607221	-0.631561336852609	0.189396558415999	6.08302130095712e-07	1.59896559910873e-05		PGLS	1891.84464336611	0.571868925340711	0.0767430104508379	3.72237181680956e-15	1.10869861158203e-13
ZSWIM9	518.999049073402	0.535955833724768	0.179737142673643	0.000196194988070798	0.00506696548292999		RPS19BP1	2104.69556087966	0.790323661628324	0.176478397951802	6.91453121195765e-07	1.97590832347954e-05		MPL	12.9300230448089	-0.000451344019716417	0.0231519797086018	0.520046381271401	0.996417482520983		NUDT4P2	3398.93437851557	0.506745928705075	0.0613571351690877	1.96388325684494e-17	6.24952146558099e-16		RPL8	47911.8834822352	0.209199301880361	0.0441720790568076	6.22642230574918e-07	1.63346297677389e-05		NDUFB4	3798.96066359004	0.431111401037059	0.0565199279042057	4.19582536928625e-15	1.24727465079173e-13
RN7SL1	169.794150131908	0.601568375057886	0.25090944952919	0.000197182657917149	0.00507265814326549		FBXO30	573.696639459021	-0.844275616745535	0.192061513394945	7.09158863267014e-07	2.02255425506037e-05		CDC20	1586.48486298796	0.000939139953429196	0.0136550847634375	0.377275079482947	0.996417482520983		HLA-A_7	5646.91709393706	0.478671696776426	0.0577679826861757	2.01525694508842e-17	6.40050319811416e-16		EIF3J	2423.29594284609	0.266124547195822	0.0585416362883869	6.25610657302237e-07	1.63486427021083e-05		MLF2	6177.59615796047	0.362603766079228	0.0471395390726744	4.29527526134931e-15	1.27434872276289e-13
UNC13D	1030.71168880711	0.495071554821244	0.158259126910673	0.000196995884013785	0.00507265814326549		KLHL21	6030.2736432207	0.687116686183357	0.149279607316019	7.15367289211264e-07	2.02946292118104e-05		ELOVL1	6609.94567873493	0.00125231882384793	0.0134244240878298	0.291512331999649	0.996417482520983		CDK2AP1	1416.63412497268	-0.60238183071736	0.0742278013216686	2.09081438971835e-17	6.62755619682511e-16		PBX2_5	1388.32364597043	-0.31332966708486	0.0728057175396847	6.25427902292567e-07	1.63486427021083e-05		BUB3	3463.4033053061	0.415416016466873	0.0544054733842141	4.48720071797995e-15	1.3287002904213e-13
MMAA	234.389211095222	-0.559701888703477	0.195044105673532	0.000197573096994998	0.00507283312925216		MINDY2	738.623407970912	-0.80866780350701	0.181921175295371	7.15742510648222e-07	2.02946292118104e-05		MED8	1616.10639389954	0.000781927400581422	0.0128412419765655	0.469214276418879	0.996417482520983		ONECUT2	2444.04799867279	-0.59016952770391	0.0725432671091826	2.10190946743942e-17	6.64978853456126e-16		PBX2_6	1446.0593917924	-0.309786500825863	0.0716845997562982	6.35703361083971e-07	1.65801311574367e-05		CYSTM1	3849.3998870409	0.422091558980306	0.0553593382885563	4.62783003317311e-15	1.367681031163e-13
ARL5B	6695.57374194741	-0.49340041373454	0.157589488282684	0.000198605861613309	0.00508762972500754		ID1	1724.95574555423	0.78262337799246	0.174640743254783	7.15576630343652e-07	2.02946292118104e-05		SZT2	733.088409260563	0.000549756397871716	0.0131146604646685	0.575917756512759	0.996417482520983		RRP12	2132.32496630926	0.536035877735347	0.0653507360932143	2.3345402721594e-17	7.3714466384289e-16		PGAM5	2554.45671736248	0.283910599463112	0.0636906133202532	6.49555239207946e-07	1.6908577467134e-05		UGDH	1984.81575008572	-0.492691256452973	0.0653645213401479	4.78343464967538e-15	1.41092781721045e-13
ZDHHC20	4266.11844655747	-0.471125969606444	0.147339799963222	0.000198918896455335	0.00508762972500754		ZNF770	3694.17152479141	-0.732259545382699	0.161048651258654	7.18248591235551e-07	2.03262962057395e-05		PTPRF	22947.0567255255	-0.000348068316366864	0.0126319047486411	0.724078906471941	0.996417482520983		ITGA1	1719.50225390878	-0.612632187182374	0.0758708316803901	2.51043001388645e-17	7.91149636677988e-16		PGGHG	9507.55935417746	-0.208299980317371	0.0440955331298145	6.68492671757188e-07	1.73678792399276e-05		NPIPB5	5035.14690934712	0.389049956414026	0.0510260417828886	5.99799922113035e-15	1.76575528328054e-13
XIST	348.76357628749	-0.528349895734415	0.175747830750359	0.00019958740254059	0.00509487301890776		POLD2	4318.7921701528	0.677561361302292	0.146935608324482	7.24754464147154e-07	2.04708157624267e-05		KDM4A	1674.94594512407	0.000506854922850478	0.0123635388830444	0.634859818417053	0.996417482520983		EDF1	5118.19537447901	-0.467437182161144	0.0565512981345575	2.62514994877589e-17	8.25705948173854e-16		UQCRH	3960.22180668418	0.242187501825732	0.0524626298621311	6.8597245792352e-07	1.77622960469232e-05		NPLOC4	3157.98378121933	-0.417264553869967	0.0549615189305868	6.19196682710913e-15	1.81933851561006e-13
C6orf223	411.409524552767	0.511742218885286	0.167606162116986	0.000208398908993393	0.00530955447710912		NUBP2	2302.16530946309	0.784457662311347	0.175329925228281	7.30920836941455e-07	2.05261089544922e-05		KDM4A-AS1	25.5941664762616	0.000271608160613277	0.0201286659131951	0.7188647106002	0.996417482520983		IFITM2	3127.69107257966	-0.518172906021073	0.0631294648070415	2.68258548686424e-17	8.42145767581485e-16		CLDN2	1022.6263482839	-0.351353747785272	0.0873965649033795	6.86318615869056e-07	1.77622960469232e-05		SRSF2	6980.412824117	0.368284012343681	0.048234409208748	6.42198470871247e-15	1.8832872305704e-13
POLR1F	1187.66015826996	-0.481048438498876	0.152605118739713	0.000209371460699228	0.00531385570983857		NCAPH2	1309.93007189339	0.71860161056276	0.157571334584543	7.30014228884258e-07	2.05261089544922e-05		ST3GAL3	138.109561123577	0.000238768905581562	0.015398602247966	0.774109894731722	0.996417482520983		TNS4	5811.03743678085	-0.44103490795392	0.0532187801964184	2.69109712921948e-17	8.43193183199479e-16		ATP5PB	3728.97230108964	0.236675021899732	0.0511411772785417	7.0900904966456e-07	1.82790970347301e-05		EMC9_1	593.01862299607	0.769804957787072	0.111997691283507	6.96686733372767e-15	2.03914847729491e-13
NUDT16L1	1186.81818260152	0.520535430166931	0.172383336541234	0.000209233347947266	0.00531385570983857		GPANK1_3	566.522598764686	0.792744072150922	0.177623177308898	7.29955772049844e-07	2.05261089544922e-05		IPO13	741.844558052594	0.00125016067943438	0.0153218497527275	0.255464544840547	0.996417482520983		PDIA6	4854.7725823467	0.399337126722453	0.0480362814472786	2.87765541268005e-17	8.99916307846374e-16		TMED2	5868.65098239407	0.228586342881107	0.0491199072494507	7.08898746491082e-07	1.82790970347301e-05		GALE	6165.18064755361	0.386455746163272	0.05091246997743	7.94838836152682e-15	2.32196681117924e-13
LIN7B	79.2928652991315	0.598435277036661	0.249869204368208	0.000210947602373164	0.00534360181260602		NUDT14	550.107329082865	0.903147083582709	0.21016696897759	7.35898604092761e-07	2.05868689798875e-05		DPH2	2779.53113386476	0.00317714444958144	0.0257060265889473	0.0541470900100878	0.996417482520983		MAGED2	2014.59238464441	-0.530808707887967	0.0649341211673781	3.10959301869486e-17	9.70586188766196e-16		TRNY	1471.62245223407	0.354164444243046	0.0888054888669558	7.19252215377994e-07	1.85076547068146e-05		COX1	698337.020238842	0.338704480876384	0.0443762727461053	8.0220653716761e-15	2.33900066967261e-13
RAB40C	823.867983634001	0.506152298313464	0.164978521938001	0.000211410066949324	0.00534507708464803		RNF39_7	584.975908087736	0.746291518052663	0.164967255874937	7.34924315437621e-07	2.05868689798875e-05		LOC124904167	49.1206495072349	-0.000282053196771741	0.0177034178153744	0.726291935242286	0.996417482520983		UCP2	5663.36831325636	-0.397067885442177	0.0478447601135807	3.28852260579839e-17	1.02447225270121e-15		RPS7	20455.4607333066	0.199808028191416	0.0422466825552421	7.23436573836254e-07	1.85797324278558e-05		TINAGL1	6225.32062184652	0.385036930627845	0.050776954955535	8.52253003988111e-15	2.4801703098851e-13
FBXO3	1235.54656943496	-0.487135975860363	0.155735684192139	0.000213026625032356	0.00536804297020442		NCOA2	1556.60344090496	-0.662030049094136	0.143205292064895	7.45946835995207e-07	2.08281453386372e-05		ATP6V0B	4010.10796743934	0.00212888114941206	0.0187524868747422	0.110814933074768	0.996417482520983		LRRC8D	1220.81647061745	0.641235332234729	0.0802998905112119	3.30781850987941e-17	1.0285169271272e-15		PDIA4	11016.0722453456	0.188273196068701	0.0395812705528035	7.25986772574614e-07	1.86096456664546e-05		ADAM9	1550.98608386628	-0.543936957938788	0.0737185207113622	9.12287014095443e-15	2.6498107546818e-13
VARS1_5	1271.53027303419	0.490448152164103	0.157327916301684	0.000213130345561319	0.00536804297020442		TRAF5	732.091815588793	-0.726971084580699	0.16007772454784	7.60027407095751e-07	2.11808780823199e-05		B4GALT2	1983.75932730369	0.001568750219459	0.0181447478839505	0.175794237015444	0.996417482520983		FUS	2340.30443868435	-0.509412879373623	0.0622309454996806	3.51658285851971e-17	1.0913463716926e-15		NDUFAB1	1529.05440073498	0.309833127625355	0.0722324775062753	7.28932200048056e-07	1.86495567829438e-05		UBL5	1595.42494316028	0.544022706666985	0.0737819841462453	9.47295034316389e-15	2.74625341377056e-13
MAD2L2	796.003903091505	0.518134367167542	0.171648625532833	0.000215336562447433	0.00541329917346465		MIER1	1347.26906596489	-0.797290029965281	0.179410909112768	7.73623924262185e-07	2.15188053914069e-05		CCDC24	163.825945314218	0.00184363649678773	0.0245661653617221	0.131353477905508	0.996417482520983		PKD1P5-LOC105376752	2615.9123887045	0.508035358310147	0.0621725694752702	4.01685674098121e-17	1.24423283043359e-15		PBX2	1421.65532402305	-0.308538113206916	0.071847414501307	7.38031462391528e-07	1.8846461222135e-05		EMC9	604.866524278595	0.758620080859848	0.110654287128731	9.85297283313478e-15	2.85099327985383e-13
BTBD6	964.385435591676	0.464855925995881	0.145729667181098	0.000215893516939997	0.00541700184914151		BRMS1	1938.76194749029	0.720438371006796	0.158505386327228	7.75653132011358e-07	2.15343092494463e-05		SLC6A9	548.152342221997	0.000263963398992649	0.0127419467206713	0.782563557408221	0.996417482520983		CLGN	78.4400689701617	2.63487017493969	0.376831723732575	4.44395461449132e-17	1.37391560785402e-15		PTPRF	13479.2603609246	-0.206125407433915	0.0437937383961232	7.47083008312779e-07	1.90414022156684e-05		RPL15	22369.1515049553	0.284369377373568	0.0372275919278966	1.05737008714958e-14	3.05373296516444e-13
TMEM41B	2990.82354578468	-0.480915179194624	0.153214643932665	0.000218614120377509	0.00547487597301477		GPANK1_4	568.893764027623	0.785852827459678	0.176312948878618	7.82985185651131e-07	2.16966974455714e-05		DMAP1	458.415617005513	0.000535485449250304	0.0145342018583741	0.554217308705641	0.996417482520983		LONP1	2903.18603738618	0.473689858103187	0.0578791170083475	4.91797873776594e-17	1.51758764345493e-15		PPAT	1039.74712486793	0.34752774193687	0.086324504505145	7.50805573170093e-07	1.90639328144058e-05		NBR1	3458.72249305832	-0.400639781943225	0.0532152572974108	1.14768746664919e-14	3.30829606863649e-13
CCDC186	2092.67945659892	-0.484267058938186	0.154880248043043	0.000219844344019266	0.00549527743093904		CCNT2	1016.16274607446	-0.753855279009714	0.167559800364163	7.87452830045089e-07	2.17701636997935e-05		ERI3	2025.11125440913	0.00437079309404032	0.0317447152799919	0.0314415032972662	0.996417482520983		GATA2-AS1	1511.5776853656	-0.578441846872557	0.071868076492531	4.99252806233868e-17	1.53767976785792e-15		MAT2B	2112.20944454168	0.287137701454406	0.0651183527457788	7.49974197614276e-07	1.90639328144058e-05		NPIPB11	2122.8256228001	0.568987739894953	0.077890715071624	1.15414569663714e-14	3.32062334646828e-13
TRIM28	16088.6360877425	0.461103175632612	0.144428683515073	0.000221353557587429	0.00552256243769541		PTPN12	4974.16914008709	-0.716860802048241	0.15768682971777	7.88612313641622e-07	2.17701636997935e-05		RNF220	2256.3224664931	0.00208390768749934	0.0175408680776581	0.118098875814354	0.996417482520983		SLC44A4_5	6813.92436973231	-0.408834882956367	0.0496248262140545	5.06304116426476e-17	1.55645527715784e-15		SPCS1	2123.12071983976	0.277317483679759	0.0622458303983391	7.56386742508447e-07	1.9169408915799e-05		SON	3932.34291913546	-0.412500781700731	0.0548955217573425	1.16666054166996e-14	3.35029687626732e-13
G6PD	7428.20389330431	0.480770045430666	0.153467064261211	0.000223121040127723	0.00555617610849131		PROS1	1410.17059964251	-0.741476485334357	0.164261597157609	7.9177231207115e-07	2.18162348359943e-05		LOC107984950	61.8770546235924	0.00429194472404376	0.0465918753601625	0.0285678130737838	0.996417482520983		SERINC2	10703.9536425021	-0.360034030154093	0.0435523901491446	5.37606071988628e-17	1.64956981749731e-15		TNFSF10	1887.57126400524	-0.289154854795028	0.0658564680673929	7.78664318575899e-07	1.96666878287039e-05		RPLP2	29747.7422442913	0.587664647213263	0.0808496590513216	1.17148415530502e-14	3.35781334157106e-13
AP5Z1	2423.27697323007	0.519434198120953	0.173186669631376	0.000224305899081975	0.00557518214955068		PIM3	3101.48517058363	0.7972078977437	0.179622147353394	7.94170378400821e-07	2.18411782074857e-05		TMEM53	263.566119207328	0.00158571588901597	0.0200110050881478	0.168756391682505	0.996417482520983		ERBB3	6334.79030707959	-0.375571319194371	0.0455625393813752	5.99842007182795e-17	1.8370725231258e-15		ARGLU1	2198.73699304178	-0.269970475724614	0.0602376079011743	7.78936712691369e-07	1.96666878287039e-05		TRIB1	8435.13181074089	-0.33492302976185	0.0441542311149087	1.18446316881598e-14	3.38863335138706e-13
DTX3L	4683.37657590303	-0.448683530488811	0.13931944884672	0.000225524661348077	0.00558448051873712		GASK1B	1409.51766735471	-0.75550995155648	0.168179638201545	8.04121431682469e-07	2.20613620981549e-05		KIF2C	1504.50219797657	0.000312059893779953	0.0122674678270317	0.764370169014298	0.996417482520983		SLC44A4_2	6847.14146626835	-0.410684685375798	0.0499917126604494	6.08165734917057e-17	1.85907022870612e-15		SNHG16	3054.21174903908	0.252852821111346	0.0556437467610418	8.04388865288234e-07	2.02712030742056e-05		VCL	1504.485859903	-0.555571585312307	0.0758699851294781	1.20045683381442e-14	3.42794615584531e-13
HOXB4	363.092331047895	0.51600951289248	0.171386375559575	0.000225215120762942	0.00558448051873712		FAR1	3024.87154826171	-0.754915272168943	0.168028699493918	8.05192219288819e-07	2.20613620981549e-05		RPS8	31272.2398327862	0.000530530210209391	0.0121001190352829	0.639834323766586	0.996417482520983		SLC44A4_3	6844.66050714989	-0.410765688697608	0.0500244066914997	6.27104315419172e-17	1.91337277361883e-15		PPIF	1794.53270036745	0.300440559861443	0.0696021241097949	8.23318587830093e-07	2.07093918946326e-05		FAM91A1	4456.78788343657	-0.376831357699752	0.0499390799122766	1.20355472199698e-14	3.4303563424708e-13
INPP1	2587.2894036878	-0.43755300098154	0.134792542878781	0.000227876280668062	0.00563216459677342		USP53	2309.00658635955	-0.787900101859603	0.177380827869322	8.28501583593203e-07	2.26575825599106e-05		SNORD55	109.438401427282	0.00115144890208843	0.020871839706379	0.25209810089106	0.996417482520983		SLC44A4	6849.60670006149	-0.410365393922505	0.0499865934897058	6.38236933477348e-17	1.94369987984045e-15		WDR3	1404.37017240094	0.332414903128515	0.0808603296580241	8.25028859721215e-07	2.07136217640661e-05		WARS1	2311.18579416021	-0.481111985466573	0.0649559430549812	1.44277072875841e-14	4.10448046573888e-13
SH3BGRL2	3146.54962813562	-0.46558358989815	0.146902657750226	0.000229022169461649	0.00563940437018879		UGT1A10	2075.06309564893	-0.666487022893496	0.14504299698262	8.31020019692954e-07	2.26840557987455e-05		SNORD46	5.04391365568834	0.000100384089872919	0.0257396014371886	0.843420270859375	0.996417482520983		INSIG1	802.226584289616	-0.821186744885648	0.109477190707268	6.64366175688318e-17	2.01949964561376e-15		HNRNPF	10354.6385362342	0.188576786479643	0.0398810035603816	8.30541553632879e-07	2.08131234111881e-05		OSBP	3172.69206463554	-0.417697598817512	0.0558612585629054	1.48124685696344e-14	4.20607782891484e-13
ZNF14	94.5185336671704	-0.590491358637447	0.232459076289019	0.000228942022493508	0.00563940437018879		TMEM80	799.952360525371	0.745752191985199	0.165868071948484	8.38266186479949e-07	2.28392412930878e-05		SNORD38B	13.3256594120469	0.000418160814062693	0.0229198211882305	0.549700795328941	0.996417482520983		EFNA1	1325.25701223927	-0.603031517273372	0.0756650148121261	6.75878090404617e-17	2.05066698826116e-15		YPEL3	1668.2264025048	-0.291961090898013	0.067118457925789	8.7291692495988e-07	2.18343019293503e-05		PKD1P1	6066.52029688532	-0.382247424233924	0.0509152181095034	1.54998952098039e-14	4.39308016933361e-13
C1orf35	918.815522656623	0.546162770479176	0.189980631782294	0.000230419451308175	0.00566326469265427		MX1	2516.32325060093	-0.604322687061287	0.129696855374423	8.40669718587617e-07	2.2862153629471e-05		BEST4	73.0378620222028	0.000189659441205187	0.0166360041837158	0.814720777362465	0.996417482520983		SERBP1	8338.16890770271	0.369795375565373	0.0449199779145703	6.78106658087439e-17	2.05360442011499e-15		HLA-C_5	4762.37937717335	0.240256802930047	0.0525812476780035	8.83488691279453e-07	2.20576581807911e-05		H2BC12	1047.15071467853	0.599023766767565	0.0831366756975509	1.58045469773943e-14	4.47110046460858e-13
PPARG	2033.84615018129	-0.438047582148605	0.135285131559612	0.000233160120867166	0.00569884709468859		IREB2	2559.13829581914	-0.745642999195394	0.165885302545777	8.43167486455742e-07	2.28875389505268e-05		PLK3	1882.93798316639	0.00073397290327407	0.013746832024539	0.459674531300884	0.996417482520983		BAIAP3	1452.31460576846	-0.585570761791346	0.0732900053348931	7.32461344878339e-17	2.21409882970367e-15		CENPU	726.479490163232	0.385278191810706	0.103874526305992	9.07180066979232e-07	2.24819975270573e-05		TTK	612.958089327069	0.774449384153155	0.114918332107268	1.61801241969046e-14	4.56885881775303e-13
LYPLA1	3289.16896402777	-0.497705466245899	0.162411707259269	0.000232763451621123	0.00569884709468859		TRIQK	930.451622369887	-0.83851611627316	0.192114426045997	8.45665345473269e-07	2.29128327215174e-05		DYNLT4	85.6938780863989	-0.000224203550504744	0.0161160939721204	0.784463693974068	0.996417482520983		IRAK1	10639.3066269317	0.337873662934527	0.0410163144721544	7.72361395626669e-17	2.33038596647136e-15		GEMIN5	697.696320934628	0.408139638517873	0.114328359671996	9.02883590710981e-07	2.24819975270573e-05		BBX	1689.01019800483	-0.512025327987802	0.0698138808856459	1.81554484389927e-14	5.11714676373091e-13
YJU2B	325.419598905983	0.516403077082271	0.172250564457325	0.000232581647221416	0.00569884709468859		NDUFS8	2887.13693178249	0.727321366942202	0.161093505049995	8.57501314846621e-07	2.31905762246228e-05		BTBD19	385.486680133478	-0.000713113685000548	0.0142872355902021	0.458284092894711	0.996417482520983		SNRPA	2607.88828384202	-0.49962083953552	0.0617131159487112	8.09735643603377e-17	2.43863638470052e-15		TGFB1	2743.76931762431	-0.311585578761064	0.0737119117605853	9.06975359023789e-07	2.24819975270573e-05		LDLR	1147.09515332619	0.600770806380681	0.083673177711711	1.8509142313055e-14	5.20719308696299e-13
TVP23B	1411.98480898765	-0.476645310456882	0.15228968115469	0.000234089335178332	0.00571100235989498		PAXX	906.435917312407	0.883170531090617	0.205887553786688	8.71557687444539e-07	2.34839052025802e-05		PTCH2	13.9839225194023	0.000800881193406996	0.0255197563677146	0.296860466205913	0.996417482520983		PNKD	2330.20053036844	-0.491151039975915	0.0606839073286651	8.91254856315318e-17	2.67919102840323e-15		LPIN3	855.143821789248	-0.372616877877036	0.0981381288658061	9.04528072823641e-07	2.24819975270573e-05		ZWINT	1234.81106466285	0.603221002233515	0.0841625490998094	1.95564116735958e-14	5.49167132236398e-13
RAP1B	3813.31541546588	-0.462866589726918	0.146143599179105	0.000236341903782076	0.00574475917961469		OCLN_1	3133.10370010255	-0.674487903195761	0.147402218046392	8.71306679187753e-07	2.34839052025802e-05		EIF2B3	554.053501471558	0.000492048545503077	0.0131853905388791	0.608917511686001	0.996417482520983		DLD	1794.96356098628	0.536322015858699	0.0667368719544402	9.10128768193213e-17	2.73088913815323e-15		CCT8_1	4180.78647739873	0.235061913770969	0.0513238905624787	9.11750681081338e-07	2.25536558900268e-05		ARFGEF1	1451.49723883485	-0.546409545428647	0.0751454095334309	1.95982475639019e-14	5.49328412380453e-13
CLMN	1655.91998125593	-0.445465794665947	0.138565842712914	0.000236242852428577	0.00574475917961469		TMX3	1155.27821729716	-0.783695971227212	0.177132160448495	9.20584121683861e-07	2.47593130227143e-05		UROD	938.513457168531	0.00158192928600842	0.017553051737895	0.176003012675995	0.996417482520983		TSC22D4	1474.68628915817	-0.603651240568791	0.0761322981746783	9.29461860767274e-17	2.78377244438992e-15		DNASE1	485.385498768794	-0.48644150909459	0.148460553561243	9.23210872123661e-07	2.2795162563171e-05		KIF23	1396.37562139856	0.587625950376533	0.0816556560866519	1.98567514205349e-14	5.55551023199524e-13
CYC1	4813.95396618405	0.477643986370408	0.153205370771422	0.000240839502913522	0.00582197577152742		AP5Z1	2423.27697323007	0.811782820084602	0.185214327032813	9.27508401535937e-07	2.48997714181143e-05		ZSWIM5	148.728179219844	-0.000553949092222196	0.0154490436676888	0.532850871933035	0.996417482520983		GDF15	7338.75705954039	-0.44565132704408	0.0548129054164226	9.57430591755998e-17	2.86227828100559e-15		BTBD19	353.637707938897	-0.551479881942094	0.172102245341244	9.32886751054187e-07	2.29918070461648e-05		CSNK2B	2751.36406662408	0.460433682382349	0.0623324483978496	2.03387692853939e-14	5.67992786282008e-13
MYRFL	1378.86321430705	-0.470941941166084	0.150054380929718	0.000240357206655678	0.00582197577152742		LACTB2	694.416828253225	-0.836039510715254	0.192390771237299	9.35182066213012e-07	2.5059796356708e-05		HPDL	514.729873097789	0.00238674443320146	0.0252998881483769	0.0887013861428098	0.996417482520983		PPL	3579.83070606969	0.454950737777883	0.0561074512493156	1.0671018575813e-16	3.18430230138682e-15		TRIM56	3864.95710381076	-0.262201533004995	0.0586010001071898	9.35972056313e-07	2.3025598279114e-05		SMG1P1_1	566.444399494561	-0.847220632753503	0.129918846035173	2.09096839124538e-14	5.82867013090744e-13
AKAP13	7676.43662031594	-0.408156543482677	0.123687598045148	0.000240600268083693	0.00582197577152742		DYNC2I2	3073.11705679789	0.798809357876857	0.181642645268853	9.43378024202945e-07	2.52332063475563e-05		MUTYH	386.710557656499	0.000585305148832681	0.0143445162363946	0.526473160155825	0.996417482520983		VEGFB	3549.86327730487	-0.437972536663793	0.0539422262691402	1.11071912680111e-16	3.30839976836755e-15		TRPM5	158.560573527675	-0.78661923070989	0.239299790325179	9.4513970735919e-07	2.32086225763229e-05		ANKRD17	2377.57367270912	-0.491282408429589	0.0669562435799223	2.19345584438393e-14	6.10318061270994e-13
KEAP1	2393.1826221149	0.475817263232621	0.152420679210034	0.000241962305633238	0.00583844446603706		GPANK1	575.319645748987	0.786174823361364	0.178303239034933	9.70369412627878e-07	2.59078008689024e-05		TOE1	526.344563473614	0.00104797327316224	0.0147345189380311	0.31829455968217	0.996417482520983		XPO1	5599.24458220767	0.380394630736338	0.0465998234288071	1.1334610819339e-16	3.36997835911477e-15		CCT8	4191.24448409222	0.234235508664132	0.0513101269436362	9.90294135094421e-07	2.42730489463289e-05		GNB2	14880.6533879988	0.340634136445721	0.0454348793716469	2.24145099398405e-14	6.22534381905788e-13
AMOTL2	9157.06516882824	0.432708803597841	0.133624427669854	0.000243537866064066	0.00585207364457711		HSPA1A_3	8692.06821522331	0.717632791825881	0.159506268061514	9.76264779976846e-07	2.60177231253939e-05		TESK2	107.571586201723	-0.000251252885185625	0.0157112562540347	0.761706400082523	0.996417482520983		ARHGDIB	1021.68061346292	-0.713527415959769	0.0930935038971282	1.16148890332352e-16	3.4470197999727e-15		RNA45SN5	3486.75467187618	0.78087380424865	0.238999596360644	9.99848566802586e-07	2.44625973575452e-05		CSNK2B_2	2753.56483618962	0.459365227269975	0.0623039539955892	2.27669004838383e-14	6.31169809406226e-13
HLA-C	767.969016784112	0.527703699133675	0.17974235907604	0.000243854842181199	0.00585207364457711		PPP1CB	7266.77898614979	-0.734612198875686	0.164444927875414	1.02264692599781e-06	2.71317361184208e-05		CCDC163	46.6417400062096	0.000189235948852516	0.0177272570523233	0.811600670461207	0.996417482520983		RNF208	986.671517299037	-0.700620758470031	0.0910851873726209	1.19252889355752e-16	3.53270422958776e-15		EIF3B	12205.6174467893	0.191335004388158	0.0408638961455589	1.00760637958323e-06	2.46075798010218e-05		CSNK2B_1	2748.93085725319	0.458339285575112	0.0622046396214303	2.380494739103e-14	6.58747816893593e-13
LSM7	1160.75668247024	0.493959790693868	0.161328681893363	0.000243578525740475	0.00585207364457711		RNF39	719.945900807335	0.751701295639717	0.169156683213552	1.02676503171596e-06	2.71317361184208e-05		PRDX1	9549.6620661108	0.00118237960129728	0.013834025722914	0.297759665599531	0.996417482520983		CNOT1	3181.42650404882	0.560211231183928	0.0703020757140662	1.19840921284427e-16	3.54368081758106e-15		PBX2_1	1400.85538928143	-0.305449839927648	0.0720812963406624	1.01748760298099e-06	2.48037994251191e-05		RPL38	4066.72088316455	0.426796310246035	0.0576649732635324	2.44213617340151e-14	6.74579175302559e-13
TCF19	1012.17657882862	0.467346655086447	0.14869138799138	0.000244916120238478	0.00585628545734792		WWP1	2342.09118939673	-0.725948376414304	0.162135531107937	1.02733796798613e-06	2.71317361184208e-05		AKR1A1	2363.92492073162	0.00203084544107281	0.0182806720287392	0.12042516257016	0.996417482520983		TM7SF2	2125.44814565761	-0.543514816276202	0.0680105960797066	1.20835297528082e-16	3.56661141779899e-15		RRBP1	6908.54891954375	-0.202974578565956	0.0437044106085716	1.05122532393944e-06	2.55798162158598e-05		CSNK2B_3	2754.36078919608	0.458526485685122	0.0622731098620934	2.46869204854934e-14	6.80679220632626e-13
KLF12	517.533864211621	-0.516220632075824	0.173208596286095	0.000244895716728536	0.00585628545734792		OVOL1	2407.12158012368	0.699271926026665	0.154994779616154	1.02413273864486e-06	2.71317361184208e-05		NASP	3768.61576569613	0.000982759313538356	0.0129759138270068	0.385803885831831	0.996417482520983		CCND1	4737.11443065367	0.419776031873245	0.0517155525826556	1.28734506360341e-16	3.79289568196932e-15		HLA-C_6	5427.64894488492	0.246395849593119	0.0547162617019288	1.08611997481051e-06	2.638112748943e-05		SPINK1	3402.90569461131	0.404630739293041	0.0545082267342446	2.4753335426709e-14	6.81276248091339e-13
SPINDOC	1277.16720449253	0.488020723535786	0.158589240054495	0.000246605641556666	0.00588604043015125		RNASEH2A	776.41779160556	0.770904054158509	0.174472045226793	1.02357951842572e-06	2.71317361184208e-05		CCDC17	20.5777379287971	0.000474840031739021	0.021840788680359	0.52888602342226	0.996417482520983		UNG	2316.44785586524	0.492060783378542	0.0611922806804096	1.35583129568881e-16	3.98746557773605e-15		GOLGA2P10_1	934.301446696873	-0.361335333675019	0.0943608496064485	1.09504522504127e-06	2.65499051674267e-05		SMG1P3_1	541.44847133087	-0.831946391509135	0.127498935945817	2.54395253272158e-14	6.98898150686325e-13
ITGAV	3916.58343160682	-0.465211522091695	0.147964761294738	0.000248968903597934	0.00593174020229817		LAMP2	4173.22038760076	-0.696646587301625	0.154340338134567	1.02933894757217e-06	2.71356002557269e-05		TMEM69	826.239723409394	0.000819327418246266	0.0137472691560031	0.42146049797544	0.996417482520983		G3BP2	3074.49085142187	0.525936483589882	0.0657618248290596	1.39169902098418e-16	4.08557696376491e-15		NAMPT	2088.91151796106	0.285269645549897	0.0658669731674077	1.10472520077672e-06	2.67363403546538e-05		AFG3L2	1939.30749637321	-0.491862557205818	0.0672322415892413	2.55817109591467e-14	7.01538091528312e-13
LRWD1	1296.62003606249	0.486346189320682	0.158031371218846	0.000250476311531045	0.00595692134419967		TRMT13	372.109626653976	-0.852033791534585	0.198241772845301	1.03591961085059e-06	2.71640891882298e-05		IPP	237.732596869492	-0.000399811515897841	0.0146463752101619	0.64679884844891	0.996417482520983		SEL1L	1303.26290296103	0.614748871450346	0.0783190994268675	1.49051850735713e-16	4.36780900006648e-15		GSTO1	2614.9632870816	0.263724006027558	0.0595949910454568	1.13573312460554e-06	2.74373513124129e-05		ROCK1	1093.5450248834	-0.583712398606968	0.0814383710341335	2.58488674460546e-14	7.07589500951351e-13
KLF16	2371.29274652692	0.536820791219678	0.186394150709007	0.000254178208486414	0.00603410852929238		CCDC126	229.041987775985	-0.907184470408845	0.215469996171669	1.03598945848077e-06	2.71640891882298e-05		MAST2	2416.893984219	0.000494013617918482	0.0125930137478486	0.630158275530381	0.996417482520983		SEMA4B	5247.36242231522	-0.389401348913695	0.047971360782439	1.56386569540047e-16	4.57451773342187e-15		GPRC5C	2159.63166069003	-0.268105662419821	0.060863879848176	1.14256436131973e-06	2.7552826752687e-05		SHROOM3	2065.87852807909	-0.490228468939955	0.0670244994610933	2.63313291610371e-14	7.19502387488304e-13
CPNE3	1875.88734931858	-0.484696226229686	0.157714218042861	0.000257849447577472	0.00611029255433138		DNLZ	632.222453201813	0.961554494609447	0.233553030541879	1.03420187114479e-06	2.71640891882298e-05		PIK3R3	143.514143683602	-0.00150583648612564	0.022494434605515	0.176868734311349	0.996417482520983		DDX18	2468.2474490928	0.483415563517342	0.0601959085584393	1.59462335949577e-16	4.65612874485029e-15		DUSP1	3604.07018658773	-0.238332718585137	0.0527680900376548	1.16436779514835e-06	2.8028294309019e-05		NPEPPS	2272.4994717798	-0.484707538127852	0.0662606578372724	2.75958968878587e-14	7.52705287873135e-13
LUC7L2	955.725139212083	0.520073583548608	0.176812752955215	0.000261531319409413	0.00613281420823325		SFN	6474.22480534479	0.755746886971595	0.170505541895653	1.05510789619428e-06	2.76005213460512e-05		TSPAN1	11966.8597851008	0.00323223820965086	0.0227043458900251	0.0519978538672278	0.996417482520983		G3BP1	4999.07830382326	0.392773233669943	0.048451957568203	1.67544394528298e-16	4.88336461547328e-15		GRAMD1B	3966.4930680454	-0.253447115837237	0.0568482481105313	1.18117817973985e-06	2.83820846337489e-05		MYC	5501.0433920992	-0.354528342491092	0.0475643858454015	2.84272047012939e-14	7.73992943745427e-13
IMPA1	1082.04636072759	-0.506576395607606	0.169077415055474	0.000259445209069842	0.00613281420823325		SF3B5	2202.34301003356	0.711505627869796	0.158519459041509	1.06242484765766e-06	2.76005213460512e-05		POMGNT1	1661.48805570481	0.00159924452382739	0.0161721225265956	0.18120354599679	0.996417482520983		DBNDD1	882.343776666654	-0.708179180191869	0.0928173330185194	1.6802612484932e-16	4.88866009316068e-15		TMEM147	2256.89237382103	0.271041602149464	0.0619109483052591	1.21578171721941e-06	2.91613929030198e-05		SRP14	5230.26620381461	0.402141552228826	0.0543075017421274	2.89895479767017e-14	7.87894500366786e-13
SPAG1	1716.16839082034	-0.444998377617766	0.139694884432022	0.000260968024953504	0.00613281420823325		G2E3	407.044230721711	-0.882447456734134	0.207844392466462	1.0568645300934e-06	2.76005213460512e-05		RAD54L	328.634981420787	-0.00026757465773502	0.0132572043454451	0.768621998448772	0.996417482520983		CD151	13835.8292186743	-0.358133203580785	0.044047985351533	1.68455855592909e-16	4.89242647981331e-15		PSMB2	4560.18431626081	0.223125311852775	0.0489792783138688	1.22198436358799e-06	2.92579215182064e-05		SAP18	4000.57565148076	0.386430098776605	0.0520900225788463	2.95026843658779e-14	8.00411508108132e-13
RNF166	570.22830096286	0.514706049981262	0.173736976125572	0.00026158263733219	0.00613281420823325		NCLN	3335.96598110402	0.759099743051526	0.171534135824337	1.06714266026976e-06	2.76005213460512e-05		LRRC41	1559.58300631805	0.000616032390277621	0.0129877800289837	0.543214139055164	0.996417482520983		CARS1	2885.2442926194	0.467630285914129	0.0581795797216897	1.72121929055666e-16	4.99000460872591e-15		CYB5A	1547.87596991352	0.310302585991691	0.0745493865474717	1.2291333038671e-06	2.93767233764108e-05		CSNK2B_6	2640.23074255145	0.465245558801555	0.063498014901171	3.04112270260633e-14	8.23592304869544e-13
ATG4D	713.487601942971	0.494007324842017	0.162552649501799	0.000260492452968878	0.00613281420823325		PPP1R37	1993.07588889228	0.800807892602008	0.183353875874223	1.06541104495363e-06	2.76005213460512e-05		NSUN4	675.418780758038	0.000201700459353021	0.012722842722643	0.831804846703649	0.996417482520983		CDKN2A	3266.4477280856	-0.526099834200459	0.066034373370262	1.77792101497067e-16	5.14523394261406e-15		VAPA	5295.41575858919	0.218297830144177	0.0478131073198112	1.24733327875445e-06	2.97587577268735e-05		SLC38A1	4262.96894730001	-0.408827171348983	0.0553503781460925	3.16592353556599e-14	8.55867783504695e-13
RNASEH2A	776.41779160556	0.497056950122875	0.164125114726991	0.000260555311527929	0.00613281420823325		ADRM1	8076.63526863688	0.781504876263551	0.177785470331705	1.06122430581092e-06	2.76005213460512e-05		FAAH	1277.92964168096	0.00127340745558518	0.0150010549502371	0.254045486579704	0.996417482520983		CD74	367.14342102594	-1.10573005033112	0.149772086966945	1.78177430980774e-16	5.14724270030098e-15		GCLM	876.485343157705	0.371286596977614	0.0997716356659751	1.25832960601055e-06	2.9902661436365e-05		CSNK2B_5	2639.8379361741	0.464714044530984	0.0634972856589021	3.25006668548234e-14	8.77057002713497e-13
DECR1	450.614964144609	-0.508717099313485	0.170688441866076	0.000265268194573691	0.00620821475548303		TCF19_2	1134.59754215658	0.672037933836041	0.148192457605489	1.06961216616848e-06	2.76005213460512e-05		FAAHP1	25.4353563134446	-0.000359930529187201	0.0206992121551112	0.634382353934745	0.996417482520983		CNPY3	1184.01474963407	-0.644575357079765	0.0830213103447113	1.82468260713198e-16	5.26186791469052e-15		C1RL	979.535869510115	-0.346024604830003	0.0885776009511179	1.26004365492723e-06	2.9902661436365e-05		ZFPM1	1568.93542207761	0.587486681000704	0.0824240015373645	3.27072623465225e-14	8.8106996975942e-13
CEACAM5	629.860143165489	-0.466970991952158	0.149792832513113	0.000266318042608458	0.00622177292828911		TCF19_3	1134.59754215658	0.672037933836041	0.148192457605489	1.06961216616848e-06	2.76005213460512e-05		LINC01398	18.0109731094705	0.000138639594459087	0.0210637965161348	0.844192986887465	0.996417482520983		PLEKHB1	1259.21203830604	-0.646856164941794	0.0833985339331255	1.86731226179973e-16	5.37528598613127e-15		SOD1	3350.83852928272	0.248951963577943	0.0557945296672887	1.25642965941258e-06	2.9902661436365e-05		WDR11	1341.40774913595	-0.548082169223553	0.0761837618967087	3.37712634541908e-14	9.08124787584423e-13
ATP2B4	1208.2889151333	-0.457707244847887	0.145725165471831	0.000269183669146108	0.00627762902490121		TCF19_4	1134.59754215658	0.672037933836041	0.148192457605489	1.06961216616848e-06	2.76005213460512e-05		MKNK1	601.986428362658	0.00104461946428877	0.0146041815207674	0.32143057040412	0.996417482520983		KDELR1	11454.2674661889	-0.363382484830198	0.0448263969661414	1.99460043787468e-16	5.73157406248538e-15		SLC43A1	956.144747064115	0.355738350403776	0.0929204342414147	1.28952008231207e-06	3.05482076642254e-05		PGGHG	9507.55935417746	-0.333043736386671	0.0447433893533252	3.54146137680296e-14	9.50635664108308e-13
NR4A1	6999.72928420037	0.486104370709129	0.159389658547512	0.000272919046200986	0.00634237003148618		MYSM1	835.213962342151	-0.802872610645206	0.184059824716566	1.07760741390173e-06	2.77115093889464e-05		MOB3C	820.538210563674	0.000309767079997983	0.0124689008610377	0.757386379575391	0.996417482520983		IQGAP3_1	1315.50155261381	-0.622284202498328	0.0799221152037114	2.18902897991481e-16	6.27919879749155e-15		PBX2_4	1349.4163071822	-0.307272710809848	0.0738009478297509	1.32377878798457e-06	3.13045716200858e-05		PTMS	7670.160499817	0.90778585418553	0.143010634095886	3.55636545855492e-14	9.5295567392968e-13
ITFG1	1338.21987419704	-0.47768907406693	0.155250274533823	0.000272855961675185	0.00634237003148618		RAP1B	3813.31541546588	-0.692408370366918	0.153596677690965	1.08266373402267e-06	2.77115093889464e-05		ATPAF1	1256.83735001868	-0.000324425454140314	0.0122922569528002	0.754680844014153	0.996417482520983		RPL18	38199.3918145944	-0.37932309219554	0.0469607362784473	2.30692455075338e-16	6.60575073909048e-15		C1RL_1	979.199346149466	-0.344823221792458	0.0884304412443977	1.34117463190633e-06	3.16602067763899e-05		IARS2	2890.87467964409	-0.415356810241802	0.0564558535010441	3.73239766925488e-14	9.98367179719848e-13
CTU2	685.07228021608	0.528301910714437	0.183103293682798	0.0002768399124206	0.00642220028410103		BCLAF3	371.382011489853	-0.89320568855465	0.211525850230147	1.08271256796487e-06	2.77115093889464e-05		EFCAB14	4889.08892764576	-0.00130745543669332	0.0144419959396913	0.254923220607813	0.996417482520983		HLA-C_6	5427.64894488492	0.44801770720354	0.0558904521784604	2.39730593286648e-16	6.85250974810412e-15		UBA52	8517.28771379791	0.237315139729135	0.0528795311709282	1.35151036407917e-06	3.18482231759849e-05		NOMO1_1	3460.04082054466	-0.436062115298523	0.0594605325757608	3.74705906806511e-14	1.00053050905177e-12
FSCN1	777.753894558851	0.539848600320347	0.190814846964069	0.000278241568881232	0.00644341202332142		NFKBIL1_2	530.511071218859	0.739103728780857	0.166167757871555	1.08717151180748e-06	2.77115093889464e-05		LOC105378701	7.7494177892276	0.000905521246379649	0.0320704223221023	0.170007772839476	0.996417482520983		FHL3	588.885474336207	-0.909982830015143	0.12598682757937	2.5198384858198e-16	7.19014508747147e-15		ZWINT	1234.81106466285	0.332877122494728	0.0837391166729751	1.40511158720989e-06	3.30533429761878e-05		BDNF	412.950817965692	0.927026484831484	0.146737362417768	3.86069274307827e-14	1.02906731260335e-12
TMEM201	1123.05605098477	0.492001344537763	0.162785203443885	0.000279160484033875	0.00644909755077016		NFKBIL1_3	530.511071218859	0.739103728780857	0.166167757871555	1.08717151180748e-06	2.77115093889464e-05		LINC00853	6.96046523977156	0.000340589898099381	0.0250525641048653	0.56628498913693	0.996417482520983		CDK1	1770.12541731591	-0.564942608953849	0.071817496463987	2.56544501326472e-16	7.30748174844792e-15		ABCC4	1846.26300390005	-0.295317373430798	0.0700272103322965	1.42580078422765e-06	3.34813918422128e-05		CAD	2496.9819653523	-0.454403096761452	0.0622041833650798	3.94845668448105e-14	1.05062081709443e-12
GDA	2734.38999059346	-0.455220268970276	0.145155189714238	0.000279462519593988	0.00644909755077016		NFKBIL1_5	530.511071218859	0.739103728780857	0.166167757871555	1.08717151180748e-06	2.77115093889464e-05		PDZK1IP1	1153.25263792953	0.00026390115819503	0.0132677527728666	0.771388424144926	0.996417482520983		IQGAP3	1333.57208532242	-0.614337443537706	0.0789734038110664	2.61138185694991e-16	7.42534809690836e-15		DDAH2_3	2429.90687109826	-0.269337618030441	0.0619360440561144	1.43211610494977e-06	3.35710009104455e-05		SLC39A4	887.171936247259	0.766645561257086	0.115624547441425	3.95735745920335e-14	1.05115149265401e-12
PATZ1	622.92102826119	0.469490884914856	0.151828208625316	0.000281295814714032	0.00648009504871714		NFKBIL1_6	530.511071218859	0.739103728780857	0.166167757871555	1.08717151180748e-06	2.77115093889464e-05		STIL	1816.72728636362	-0.00206714415964938	0.019394540821756	0.114745871339442	0.996417482520983		YME1L1	3405.69572749524	0.45025608207978	0.0562903628659844	2.70923774785337e-16	7.69017606720817e-15		GABRP	1198.88056783895	-0.327932052523842	0.0821620862488547	1.51702325593642e-06	3.54501653780804e-05		PKD1P5-LOC105376752	2615.9123887045	-0.450654817839703	0.0617392429145762	4.25864296056597e-14	1.12920811602463e-12
ZNF444	1113.36547259537	0.508563664599651	0.171881790864681	0.000282311099331427	0.00649217333297298		NF1_1	4145.62239670973	-0.662231932623758	0.145892288580132	1.10568171584417e-06	2.81343116252454e-05		CMPK1	7048.97476392441	-0.00136545009676301	0.0156487954333601	0.2267158960364	0.996417482520983		FAM83E	2188.12854263662	-0.517981866296034	0.0653892402340803	2.78605170761176e-16	7.89445921254232e-15		NIP7	1106.88384094964	0.325060904775967	0.081031917504504	1.51755844940412e-06	3.54501653780804e-05		GFPT1	4929.55403584994	-0.378740555374284	0.0513870623317466	4.48419072112577e-14	1.18694578740059e-12
THAP6	395.869342296223	-0.513854779058237	0.174977746218757	0.000283535725055223	0.00650901543820349		NFKBIL1_1	530.014384134195	0.739544823051166	0.166450691832668	1.10879538494609e-06	2.81645577728233e-05		FOXD2-AS1	134.778094651742	0.000686371772546068	0.0170495816726627	0.445129410018559	0.996417482520983		ABCE1	2527.95899356172	0.520760518461772	0.0657724165228413	2.79488785349689e-16	7.90574788142792e-15		GSTP1	25530.8462575267	0.211783426813742	0.0466234091709446	1.52033106295716e-06	3.54532757597927e-05		CALR	17624.5517230419	0.300853323704179	0.0404521868299563	4.51248842478134e-14	1.19236239279812e-12
SKAP2	2293.8046639078	-0.477915225582899	0.156147891237573	0.000286015621859176	0.0065466765404361		HSPA1A_1	12080.4262437275	0.713263099467757	0.159339271146907	1.11162652081e-06	2.81875348803658e-05		FOXD2	81.3212526608247	-0.000302678489061458	0.0178160321385462	0.707664122243808	0.996417482520983		IER2	9665.82884620168	-0.337319476825823	0.0417759532212818	2.98302329260754e-16	8.42329263543409e-15		HSPA5	16214.5298078938	0.17525435249387	0.0378527369107166	1.54946744773326e-06	3.60700983673366e-05		PHF19	1554.50989054855	0.512405560768802	0.0710719461840119	4.522660883145e-14	1.1929791792282e-12
DCAF15	497.475203229172	0.499780665245411	0.167411348332928	0.000287151079171516	0.0065466765404361		LRRC8B	1783.33785823286	-0.75251843767656	0.170072719202542	1.11421281162855e-06	2.82042346832825e-05		TRABD2B	14.3552431719752	-0.000835570967127124	0.027020657091773	0.259427868745413	0.996417482520983		NAA25	773.941722450992	0.743420214841211	0.099593565109298	3.12240703744739e-16	8.80162246732358e-15		ZNF710	1290.46698676364	-0.31911754269148	0.0789305422430475	1.57757050295309e-06	3.6660773348903e-05		REG4	253.086340085108	1.25463440682739	0.191196842878256	4.64672873736654e-14	1.2214716991834e-12
DCAF15_1	497.475203229172	0.499780665245411	0.167411348332928	0.000287151079171516	0.0065466765404361		LMNB2	6560.35985136569	0.688738112528732	0.152886065599012	1.12094418312656e-06	2.83256206275039e-05		SLC5A9	131.475784974372	-0.000272916383584367	0.014977513330834	0.74641131659508	0.996417482520983		NOL6	1932.05090538781	0.536347133688872	0.0680673847247697	3.21295047209004e-16	9.04120933363784e-15		CARS1_1	3466.70840175646	0.23715305163745	0.0532815266500927	1.60496309317921e-06	3.72329261961712e-05		IRF7_1	2670.64655948775	0.502157051073185	0.0695426514155789	4.6407577942324e-14	1.2214716991834e-12
HSPA1A_2	9064.75003922323	0.44404245859599	0.140590670641779	0.000287156650794293	0.0065466765404361		SPCS3	3247.9430836753	-0.740365450124195	0.166786136302842	1.1236725261779e-06	2.83456081560498e-05		SPATA6	201.518614811002	-0.00139049393149184	0.0209834834804981	0.199646179811604	0.996417482520983		AQP5	1240.97863871547	-0.69111819746538	0.0912512858945112	3.53913355389107e-16	9.94191430923229e-15		TOMM34	2566.10570934082	0.252543008727671	0.0574801925648115	1.60827946102875e-06	3.7245534000928e-05		MARS1	3406.40448905543	-0.387612458818086	0.0526941067923003	4.67786941422201e-14	1.2275374566286e-12
PITPNM2	202.724753377618	0.553292364973843	0.201947221404769	0.000288276013915426	0.00656088422031614		GXYLT1	931.286192053571	-0.73100830357166	0.164248967533912	1.12707007816975e-06	2.8382379197421e-05		FAF1	1681.65311237206	-0.0009871406347297	0.0138128057854826	0.356378444111671	0.996417482520983		CDV3	3337.88956168642	0.470394937886359	0.0592095172268332	3.57522099203293e-16	1.00260026890177e-14		MRPS12_1	2335.82021218603	0.277165003990509	0.064733756477638	1.63329012800587e-06	3.77596437166521e-05		NIPA2	1474.92754845223	-0.526510792805389	0.0733068651446162	4.73317677096157e-14	1.23991308870973e-12
HGH1	950.941982986621	0.483269666975411	0.1590574288264	0.00029036770766029	0.00657454143560277		TVP23B	1411.98480898765	-0.71936323576415	0.161116826038496	1.13103544799336e-06	2.84332983498125e-05		CDKN2C	84.1781703823218	-0.0018785579290957	0.0273362906147727	0.122244376308803	0.996417482520983		MIA2	1100.78471232539	0.652946937187719	0.0852640852602876	3.62515279510468e-16	1.01485591908317e-14		PBX2_2	1362.55927405672	-0.302082718708399	0.0729589449339567	1.66259537491726e-06	3.83219556936153e-05		NCAPG	750.235194261951	0.675160543766036	0.0984084649376082	5.0269903588403e-14	1.31461844092009e-12
TMED10	6041.82368631798	-0.432601214268569	0.135801778003228	0.000289891443447125	0.00657454143560277		TRIM2	866.004757276602	-0.733839188941587	0.165209393646585	1.15324302489515e-06	2.89278385655776e-05		RNF11	2969.5690915387	-0.00117530418219969	0.0149743400332923	0.278461949616964	0.996417482520983		CHD3	3161.62830771278	-0.449033380080075	0.0563868578656695	3.64040195662287e-16	1.01737682811761e-14		DDAH2_6	2432.63067083291	-0.268684236153917	0.062230710013579	1.66331895245516e-06	3.83219556936153e-05		CENPU	726.479490163232	0.679611050572761	0.0992672229289724	5.10731738353444e-14	1.333333972168e-12
QTRT1	532.280279360162	0.490840440992613	0.162848264692459	0.000289386735209041	0.00657454143560277		SHOC2	1752.77202190388	-0.755458165720053	0.171196095826359	1.15466186332426e-06	2.89278385655776e-05		TTC39A	1331.65684442457	-0.000252195404184582	0.0122697892024663	0.806576236427645	0.996417482520983		HEXIM1	1935.78196925619	-0.519510178374247	0.0659089244330808	3.75573027530986e-16	1.0478101605415e-14		EIF3E	6971.1408973706	0.205834826743347	0.045357456379802	1.67772783299251e-06	3.85877401588278e-05		CENPW	278.371199486374	1.15343722199934	0.180104142152291	5.18669995440301e-14	1.35173926893859e-12
SNORA104	847.946820192541	-0.527930620521032	0.184172287097069	0.000291803306486555	0.00659575234473797		HRAS_1	1797.12709850498	0.753474112284167	0.170673455648076	1.15879853080844e-06	2.89818483833475e-05		TTC39A-AS1	6.14844873690155	-0.000480653057629039	0.0270559259753164	0.406715602608505	0.996417482520983		IRF7_1	2670.64655948775	-0.547431974640308	0.0698698865792354	4.04878450829754e-16	1.12763839305456e-14		CHRNA5	518.776221878983	0.433899737925806	0.132026976185273	1.68131024791079e-06	3.86040329058764e-05		ASPM	1108.55673817437	0.646346332190352	0.0933736681259961	5.54481375387631e-14	1.44259940741876e-12
DNAJC10	4910.05759265624	-0.448547534705961	0.142837771324309	0.000292586160585266	0.00660216177716548		CCNC	1447.79293575588	-0.777021964318895	0.177415275040639	1.1728338139547e-06	2.92828183139442e-05		EPS15	1202.53115829754	-0.000749195474342814	0.0142111291019035	0.442320541866244	0.996417482520983		GPRC5A	10158.2128623718	-0.334559534890905	0.0416876530109347	4.51758563670942e-16	1.25605840919636e-14		PBX2_3	1418.14033231405	-0.296890670049926	0.0712325543832259	1.68738914270513e-06	3.86774931140193e-05		NDUFB11	2935.15238183513	0.484702105643699	0.0671543384528923	5.65719467053067e-14	1.46932598780677e-12
B4GALT4	923.370712312905	-0.464191990968669	0.150092677426092	0.000295065861372697	0.0066268082944005		PRSS3	1904.22236453074	0.636236427194024	0.139711519051319	1.1833564897356e-06	2.94450489818394e-05		EPS15-AS1	10.164165334295	0.00039054360416053	0.024058898261783	0.546447563600271	0.996417482520983		CPNE3	1233.06942163107	0.660433390877032	0.0868501850338507	4.82677025184721e-16	1.33973709903487e-14		DDAH2_4	2432.46240915259	-0.268461896157317	0.0622303286570596	1.69684132910239e-06	3.88278922189153e-05		SNRPF	1397.02891048233	0.594612593155479	0.0845379938142512	5.78061998546254e-14	1.49882514784906e-12
TM9SF2	8397.55009231005	-0.440000196640202	0.139212126331197	0.000295181886516063	0.0066268082944005		RNF39_5	719.207103419301	0.74892197328054	0.169580173455958	1.18261487273745e-06	2.94450489818394e-05		OSBPL9	2220.5285153792	-0.00108239028532604	0.0142252805809724	0.316873973063991	0.996417482520983		CPD	3930.20234597716	0.458768911683501	0.0579427020952241	4.87878669325809e-16	1.35187196587167e-14		AK2	4737.11706288259	0.214304141689779	0.047557678152307	1.74046193152468e-06	3.97018159561081e-05		COX7B	2037.66336574886	0.509847378754954	0.0710296671233213	5.85598703444342e-14	1.51578439905151e-12
STUB1	2073.70506361605	0.51166743944517	0.174567440888209	0.000294844762916572	0.0066268082944005		ACAP2	1896.07640712892	-0.732837471680555	0.165208456831275	1.19240499898474e-06	2.96198260443899e-05		NRDC	3901.14988423113	-0.000334240910201128	0.0122315130224225	0.751014327154515	0.996417482520983		TRIM31_1	819.460609350496	-0.713448113574187	0.0954562073871779	5.02993244695686e-16	1.39138691609963e-14		DDAH2_2	2432.13975344827	-0.268534101820052	0.0623366380950853	1.74094472886746e-06	3.97018159561081e-05		NUTF2	2926.65631984768	0.413894625857432	0.0567300836992357	5.9609340742104e-14	1.54032965381124e-12
ARL6IP5	2552.40216616037	-0.454950695903331	0.14588926980554	0.000296150916657158	0.00663317727816061		BDP1_2	1590.05293892722	-0.7584657737223	0.172356900079835	1.19800035052269e-06	2.97083781838941e-05		TXNDC12	2399.35852796783	0.000399656603577146	0.0123590160002295	0.701087783804895	0.996417482520983		TRIR	4610.76595748204	-0.478888241023913	0.0606945093654773	5.15023574108065e-16	1.4222506937191e-14		BAG2	778.347876733132	0.368853423507879	0.101048098781089	1.76283632369463e-06	4.01329110167225e-05		PCBD1	3666.557561495	0.382500302996863	0.0522151462496236	6.09783338315798e-14	1.57303430663838e-12
ZNF485	130.845529319389	-0.561757110993015	0.21049758902531	0.000296468862693256	0.00663317727816061		ANAPC11	2452.67070814127	0.672148083106799	0.149089003368108	1.20928434555088e-06	2.99374606764044e-05		BTF3L4	2415.31369425681	-0.00054094735117105	0.0135813017412324	0.567927221691671	0.996417482520983		CTSZ	11406.823126573	-0.342495746683043	0.0427928582150967	5.17740498966425e-16	1.42733434004399e-14		ERRFI1	2284.3382931411	-0.259894352373724	0.0599013044873943	1.79611318488997e-06	4.08213067672456e-05		UBALD2	2722.24737916327	0.459509779924446	0.0634974908707249	6.24409424754752e-14	1.60803916155116e-12
CYB561D2	631.419901887464	0.464818313090233	0.150692507963658	0.000300843886632937	0.00668496385288275		HSPA1B_2	10551.2404096459	0.77004070111165	0.175721770616018	1.21139692966781e-06	2.99391021587327e-05		ZFYVE9	512.827982071085	-0.000601751927866187	0.0138747729118861	0.525502840922234	0.996417482520983		CD200	351.202015064705	-1.08662890418316	0.150804657616043	5.50482083213959e-16	1.51503455773734e-14		MRPS12	2336.93379214901	0.275646923574483	0.0646289124866877	1.81137660568054e-06	4.10986664991571e-05		RECQL4	2150.30446429057	0.494537678032392	0.0689072801925735	6.91406738070657e-14	1.77756935024247e-12
GPS1	3307.34249401249	0.482555468553512	0.159351414227654	0.000301311234690926	0.00668496385288275		DCXR	1688.60026089995	0.763699665763628	0.173970650812728	1.21735357407896e-06	3.00355820275705e-05		CC2D1B	1256.20436428347	0.00147212138199845	0.0160723833353895	0.202754035061899	0.996417482520983		VASP	6837.38175708913	-0.35465394568094	0.0444048934243532	5.55684706886835e-16	1.52677418706698e-14		HP1BP3	5715.23009020682	-0.216026733698862	0.0481124522435488	1.83227680593687e-06	4.15027690680338e-05		BTAF1	1411.29656124731	-0.597367152092416	0.0853090023214694	6.92984065879132e-14	1.77862014884998e-12
RAB27B	994.238563424265	-0.498121224097535	0.167450277441334	0.000301093499521391	0.00668496385288275		HRAS	1797.62623106607	0.752490006750316	0.170844953914828	1.22054342161851e-06	3.006358720825e-05		PRPF38A	2246.5791193504	-0.000673763519282801	0.0128279831001199	0.520120243672174	0.996417482520983		ZNF428	1527.43435048397	-0.671345070261766	0.0888234735437585	5.68378446301705e-16	1.55902188983058e-14		FH	1544.63046700832	0.294192134209972	0.0706768857883665	1.84222553552392e-06	4.1657867665248e-05		PIK3C2B	1861.19140894828	-0.474931156812478	0.0659475661120044	6.99171378785812e-14	1.79147952611449e-12
DIAPH2	1260.77357297702	-0.46586833732648	0.151140014626104	0.000299942952460677	0.00668496385288275		RYBP_1	1377.48215487598	-0.754584136662273	0.171528932331752	1.23444143909286e-06	3.03548112527186e-05		TUT4	628.492575908193	-0.00187032405505946	0.0207388459144275	0.131865670549528	0.996417482520983		LSR	12515.0182923607	-0.416226330327998	0.0524603844808214	5.83993353285436e-16	1.599160286568e-14		SRP14	5230.26620381461	0.234620419786043	0.0529727342553406	1.84532892036937e-06	4.16579127031957e-05		DBNDD1	882.343776666654	0.630365327642705	0.091009281663634	7.06290999077717e-14	1.80668050520384e-12
PKD1P6-NPIPP1_1	1097.19295978681	0.53726368762855	0.191202034274486	0.000300765863738961	0.00668496385288275		LRWD1	1296.62003606249	0.738308221222852	0.167137915934844	1.2548543067246e-06	3.07533892155571e-05		COA7	1994.93285810465	-0.000742361798297996	0.0128671058763222	0.485637570461881	0.996417482520983		HSPD1	13584.6284341276	0.338672350762477	0.0424011815958836	6.02507095881381e-16	1.64708860959653e-14		LOC124900586	1958.58718439454	-0.282833921715993	0.0669590885498813	1.84893020991673e-06	4.16691788248348e-05		NFE2L1	6873.29526306121	-0.342861064972064	0.0467053417583311	7.17487081265018e-14	1.83224049947208e-12
C3orf52_1	1127.27293226295	-0.470328241270491	0.1534198452689	0.000302817683768591	0.00669591677670917		LIPA	1408.16613192334	-0.689255208074279	0.153852377325785	1.25395841058478e-06	3.07533892155571e-05		ZYG11B	374.007461539214	-0.00084070799217329	0.0157586826093817	0.380960914921288	0.996417482520983		ASPM	1108.55673817437	-0.709335543698814	0.095154016390755	6.28846112028493e-16	1.71542744010839e-14		SNHG3	1098.60197246067	0.333294060407305	0.0854410142489549	1.85647399882029e-06	4.17691101376116e-05		AKAP1	3451.89226442687	-0.422521129051712	0.0582140119172236	7.34691688351462e-14	1.87303308152584e-12
NFKBIB_1	2432.35023252404	0.45022641177617	0.144063019568846	0.000302381198441937	0.00669591677670917		RC3H2	2619.52519345371	-0.729335863739678	0.164707351073995	1.26110192494208e-06	3.08548198391766e-05		SCP2	2680.85075135034	-0.00106564503390066	0.0140556924763784	0.325486328369338	0.996417482520983		BTG2	1229.41197504759	-0.618703873001207	0.0807943342036564	6.29611249729835e-16	1.71542744010839e-14		CACFD1	2139.01751146963	-0.288742808737908	0.0689053226922609	1.86364383661054e-06	4.18603077146368e-05		NPIPB4_1	2240.70649216629	0.492483726635073	0.0687053273401289	7.52467630979347e-14	1.91514336847921e-12
CHAF1A	1318.16098839858	0.45724084271916	0.147300392033739	0.000303423450671436	0.00669811066482204		SYPL1	4849.74217105173	-0.69133233653538	0.154487276058203	1.26802089926755e-06	3.09206896286393e-05		SLC1A7	12.1826340052294	-0.000190524263704907	0.0225096534655839	0.771863122487168	0.996417482520983		PGD	4957.07509780364	0.408809062763019	0.0515779057301256	6.548245120619e-16	1.78114453673198e-14		HAUS7	806.694868043283	0.376818772287113	0.105302068105576	1.8681105781465e-06	4.18905864535288e-05		USP8	1357.42766757967	-0.52980829609032	0.0745299832489271	7.76784822317826e-14	1.9737337221498e-12
NFKBIB	2435.23405215463	0.449687150908162	0.14394336029009	0.000304929889396957	0.0067201465458266		NDFIP2	2849.6774882945	-0.712192267586341	0.160069875840569	1.26633612354135e-06	3.09206896286393e-05		CPT2	795.070211924747	0.000290903217560562	0.0124991030458508	0.76987354101402	0.996417482520983		TP53I11	5625.48363593948	-0.403030651226614	0.0508224939698598	6.57948079679274e-16	1.78665801036907e-14		KIF3B	2559.4147979004	-0.253529593640761	0.0582666878832306	1.9093873204679e-06	4.27448174808747e-05		PATJ	1660.6021929358	-0.531368672882718	0.0748534234999633	8.19244989730745e-14	2.07469363455939e-12
LPGAT1	2263.59876204839	-0.460910849927947	0.149122074123471	0.000305862692456275	0.00672948815698723		NRIP1	1259.91311927879	-0.712285060010626	0.160161874695749	1.27711473039748e-06	3.10906249924219e-05		CZIB	692.441340024902	0.000184466665750202	0.0125698591665029	0.848823384298681	0.996417482520983		CORO1B	9253.91526290388	-0.363784854077043	0.0457487140696366	7.00981790984612e-16	1.9003488054097e-14		NDUFB2	1669.26140344626	0.283639233707895	0.0674438631305658	1.96358587849055e-06	4.38850008650335e-05		PPP1R1B	1212.34591156383	0.688547795435093	0.101971420845177	8.18677101187151e-14	2.07469363455939e-12
SLC3A2	23683.3763312987	0.443375240880393	0.141265175132917	0.000307704267155794	0.00673638000761765		NPIPB11	1388.95210478683	0.700088216999445	0.15692673702198	1.28527906191479e-06	3.12374052406566e-05		MAGOH-DT	12.2116612075807	0.000432596406687217	0.0232660232989858	0.531369795146486	0.996417482520983		NCKAP1	3745.1718336935	0.44733471923422	0.0567475271718175	7.04153111394105e-16	1.90577519002395e-14		DDAH2_1	2376.18160849968	-0.267522990473932	0.0624512269970233	1.97291179226529e-06	4.40201847071551e-05		PPP1CA	8532.3057341827	0.32239131816505	0.0439364179480079	8.38191366906496e-14	2.11914827314234e-12
HMGA2	745.443379286854	-0.473021902395703	0.154952573204044	0.000307019298466448	0.00673638000761765		VGLL3	81.8170518470237	-1.08921100599169	0.288356868779992	1.30232357058513e-06	3.15991644464859e-05		LRP8	4717.04983174736	0.000219695159888075	0.0120670015152818	0.838196934293948	0.996417482520983		FGF19	1941.48590254692	-0.560818008492392	0.0724975391506811	7.56360010213359e-16	2.04231433021927e-14		RRP12	2132.32496630926	0.272932010775295	0.0641455636633968	2.00284893812753e-06	4.46140413547744e-05		HERC2P2	1570.2282306408	-0.534219854819603	0.0753482395082896	8.44468078892418e-14	2.13147664357257e-12
ATP6AP2	1703.82029716644	-0.466220561121699	0.151714450006084	0.000307669864244349	0.00673638000761765		ITPKA	918.213445929451	0.815897329688986	0.189766681742379	1.30466900139615e-06	3.16036625156078e-05		LOC105378728	38.3964200921607	0.00066573928485954	0.0219899444626331	0.414175232720986	0.996417482520983		LARP4	1269.79016380338	0.589059271801702	0.0766101370380948	7.57109099277259e-16	2.04231433021927e-14		DDAH2_5	2376.01334681935	-0.267294144213606	0.0624518498099961	2.01405297756627e-06	4.47893370772685e-05		UNC93B1	6102.34983152174	0.380867330767528	0.0523211821955614	8.68662100820708e-14	2.18891343948529e-12
EIF2AK2	5577.30951101716	-0.456507587461315	0.147306480377438	0.000310343359312747	0.00677552108959269		XPR1	1047.19402455143	-0.730628287906836	0.165412982184709	1.31583569042626e-06	3.17689636743014e-05		NDC1	2117.27686468475	-0.00126231847026375	0.0159708769317302	0.246108183414955	0.996417482520983		XRN2	2335.43431432313	0.471100169137683	0.0600250289479837	7.67295068467109e-16	2.06637000835283e-14		GLO1	2804.97220414091	0.245944338699659	0.0563884464571139	2.08026743265928e-06	4.61091619727385e-05		CDK6	1019.00275769341	-0.599416885924769	0.0861701502278246	9.30771826793208e-14	2.34154499236242e-12
PIP4P1	1179.63465395543	0.434249915477499	0.137417671304157	0.000310516961377386	0.00677552108959269		C2orf69	716.299728874413	-0.772943890411454	0.177288481614832	1.31437971108381e-06	3.17689636743014e-05		YIPF1	480.285862811107	0.000946888401431812	0.0152798795172984	0.344659428754727	0.996417482520983		VARS1_6	5266.18439790466	0.391339954170235	0.0494379456398236	7.95456186362305e-16	2.13867452877905e-14		CHD4	5185.6965567951	-0.213611218257458	0.0477896857674632	2.07947103942494e-06	4.61091619727385e-05		CLIC5	1645.31445114069	-0.550557314580456	0.0781192575027864	9.41502587497788e-14	2.36463191117431e-12
ARMC10_1	1545.99957108542	-0.462725138952033	0.150238428533697	0.000311101535556299	0.00677709325314818		HSD17B11	1071.47110258968	-0.748694619866377	0.170447759038784	1.3182615723965e-06	3.17750989550793e-05		LRRC42	1360.71189675926	0.0013256653069864	0.0144054838535062	0.251571238638455	0.996417482520983		DKC1	4339.27290237017	0.392514109872557	0.0495992362523058	8.02874545113522e-16	2.15506342068116e-14		PPA2	1572.42808919998	0.300130878603225	0.0734834783495684	2.19725638510676e-06	4.86219897277661e-05		COX6A1	6133.64751284822	0.409784251565107	0.0566301325943497	9.57202018521472e-14	2.40010127214115e-12
WDR43	5250.61659294979	-0.423341199075751	0.132856843455963	0.000311950101388341	0.00678440162937176		UNC13D	1030.71168880711	0.736772586227229	0.16717058613039	1.3252233883482e-06	3.18380022905131e-05		LDLRAD1	36.3008779381072	-0.000683714430079609	0.0213295681591537	0.414426086642483	0.996417482520983		NARS1	3988.65411827036	0.429760373440487	0.0545361639984422	8.18324303356003e-16	2.18999319810068e-14		HLA-A	13946.2480281845	0.201150731980548	0.0448022873225365	2.23109404607843e-06	4.92086292724557e-05		SMG1P1	537.142023776026	-0.830071483743113	0.131154799167409	9.74092224229558e-14	2.43843481131149e-12
ANXA10	899.033332535456	-0.473249417299327	0.155375219047933	0.00031274609293856	0.00678600561354204		ATP6	75727.4442342001	-0.662095841987761	0.147113521673566	1.32405973435598e-06	3.18380022905131e-05		TCEANC2	243.941132426785	-0.000392973925930216	0.0140870805981715	0.658421984454567	0.996417482520983		CCDC106	852.885246664253	-0.716062173328811	0.0967221984481908	8.18575988242383e-16	2.18999319810068e-14		HMGA1	24930.4724561765	0.170243677006974	0.037297404678473	2.22922109189611e-06	4.92086292724557e-05		LRPPRC	5131.95777161405	-0.356621069498712	0.0490108380459897	1.05630370556899e-13	2.63989201950083e-12
BACH1	4372.97547937085	-0.470049103720405	0.153833912746174	0.000313050247618592	0.00678600561354204		KLHL24	1450.25999669253	-0.714691104636552	0.161132967481702	1.32932654465084e-06	3.18842240570269e-05		CYB5RL	312.400445572092	0.000454983499272541	0.013695362646654	0.620806882753053	0.996417482520983		LOC100288637	319.041398920514	-1.13081233000871	0.157072429469868	8.62505039837029e-16	2.30373682197782e-14		YEATS2	1355.70753934209	-0.320438518944746	0.0813946404858148	2.31442375794675e-06	5.09628523225258e-05		RPS15A	10417.6607559555	0.349767198749069	0.0480593558104048	1.09513832915235e-13	2.73245989667193e-12
MTSS1	1617.96994759627	-0.427351677036433	0.134666745151965	0.000314993061225666	0.0068169447603715		APPL1	1094.7045132456	-0.711045231595529	0.160165061420634	1.33303708434933e-06	3.19208929314486e-05		MRPL37	3604.97410902758	0.000906140382369763	0.0129086570106777	0.416052526913968	0.996417482520983		CLIC1_4	11515.7233844386	-0.370305180113814	0.0467567398296271	8.73623730255939e-16	2.32580905834314e-14		DPAGT1	1856.25096125605	0.274142926676733	0.06515843544259	2.39346778201177e-06	5.26171182454698e-05		GCLC	1622.99032253099	-0.500259641647633	0.0704307231188337	1.11432255563745e-13	2.77577566232439e-12
CSNK1G3	1708.61166730497	-0.48673532907574	0.162354164288611	0.000316045904187776	0.00682434945245307		PRRG1	668.92039588996	-0.812161228084192	0.188922371644236	1.33988354982918e-06	3.2032412120181e-05		SSBP3	1300.2516751422	-0.00102443882949733	0.0134719921964739	0.35372168525379	0.996417482520983		CLIC1_6	11515.7233844386	-0.370305180113814	0.0467567398296271	8.73623730255939e-16	2.32580905834314e-14		PUS7	902.239356068484	0.356789821050761	0.0976000370015493	2.40837724250266e-06	5.28583711132282e-05		RHOG	1682.72717174236	0.507807738926386	0.0716098909644012	1.1193545980252e-13	2.78375440881431e-12
ZNF579	951.157802224643	0.541456743234391	0.195728431241931	0.000316367406364193	0.00682434945245307		ELMOD2	583.394692137627	-0.834921327120384	0.195938050587157	1.36024793135718e-06	3.24192668132983e-05		ACOT11	494.063392846354	0.000329753403596266	0.0136500036022667	0.712931250288098	0.996417482520983		CLIC1_2	11514.6853904256	-0.370029639812667	0.0467253348443449	8.79060527429504e-16	2.33646544427552e-14		SF3B3	5855.20797025809	0.206367539910192	0.0463555336783947	2.48735576738824e-06	5.45027123451204e-05		PIMREG	282.441474525321	1.04466740686316	0.170306252197166	1.33249823879031e-13	3.30842140202097e-12
PPP2R3C	504.958581570705	-0.517983212909161	0.180076252337641	0.000318410241335579	0.00685067223261005		CLMN	1655.91998125593	-0.654546720099451	0.145343470783975	1.36049687809208e-06	3.24192668132983e-05		FAM151A	36.9200961006132	-0.000271290268847118	0.0186957480952496	0.730501330852347	0.996417482520983		CLIC1_3	11515.1645069047	-0.370256492889816	0.0467563339391631	8.80724139699791e-16	2.33707465930435e-14		PFN1	20880.2854779834	0.187867648866464	0.0417848868252859	2.5409999686158e-06	5.55874781407938e-05		U2AF1	1836.81823446786	0.516990598559605	0.0733503676788213	1.38117406395074e-13	3.42369206080298e-12
MTFP1	692.734057996484	0.488616967727332	0.16348741304067	0.000318623869247159	0.00685067223261005		PARD6A	510.875445241213	0.909471353275472	0.219784672567545	1.37650737891207e-06	3.27474462778253e-05		TTC4	10.2129704728976	-0.000159045654992153	0.0229958635387582	0.801265215799056	0.996417482520983		ALDH3B1	5951.83534499707	0.379722335678991	0.0480141772496929	9.04902411540095e-16	2.39732926686549e-14		NHP2	1980.14566958244	0.287568480965534	0.0698376307471301	2.59248288056406e-06	5.66215122792463e-05		DYNLL1	3837.89446835864	0.415363654323829	0.0578670863536936	1.40217813909036e-13	3.47010589869191e-12
KRCC1	590.851939665576	-0.488884428652878	0.163780424102173	0.000321203216308171	0.0068949190409788		CBX4	3026.26070948903	0.758857272346062	0.173708510284859	1.37915039243086e-06	3.27570607007401e-05		PARS2	198.386155296272	0.0013726395058133	0.0191172314744342	0.207218964417284	0.996417482520983		ARHGAP45	2684.14237745673	-0.457288576118393	0.0583203230616816	9.10356707822424e-16	2.40396140041341e-14		NOP58	2065.04712807887	0.271374293691931	0.0645934956522283	2.60115189093926e-06	5.67186236998315e-05		HBP1	685.375692871732	-0.700980553550667	0.105673572843634	1.4332314554101e-13	3.54119849859444e-12
PARP9	3122.96178674856	-0.440522875958159	0.140670936389292	0.000322508284660501	0.00690856902491503		ZNF92	412.251712291076	-0.800230518860376	0.185743530893286	1.3889014133273e-06	3.29351970476366e-05		TTC22	563.359392981358	0.000795404103623915	0.0148314408591819	0.411044116854013	0.996417482520983		CLIC1_5	11516.119737717	-0.370117114950817	0.0467620657362276	9.09853430673355e-16	2.40396140041341e-14		MDH1	2763.46370150357	0.251699077780133	0.0587305774999946	2.63356539796708e-06	5.73323345631992e-05		HSPA9	7538.69075845104	-0.322033117508185	0.0444012273393184	1.57687597503203e-13	3.88979778605956e-12
TIMM13	2124.65329412385	0.492133780162514	0.165603419489262	0.000322884039733607	0.00690856902491503		H2AX	397.582289040185	0.855643761902551	0.202620308424637	1.39591889291256e-06	3.30480409744397e-05		DHCR24	18179.3837716712	0.000789679665706507	0.0124363621174416	0.488588715772603	0.996417482520983		CLIC1	11514.2874294974	-0.369906972230976	0.0467433902159868	9.20763493263425e-16	2.42750802520081e-14		PAPSS2	2009.39049120179	-0.264785948751536	0.0626202570935181	2.64352637220883e-06	5.74560618632832e-05		TMEM54	8222.19594927425	0.379640619798194	0.052735397099858	1.58429502293814e-13	3.90177512121659e-12
RASSF9	246.428705937875	-0.534868293160791	0.191626838454315	0.000323824325728324	0.00691749444120456		TJP1	12334.2787542161	-0.618629585023406	0.136392984319443	1.40972365898138e-06	3.32953934753651e-05		DHCR24-DT	53.9917330404568	-0.000181117428133503	0.017568678125191	0.819905442605902	0.996417482520983		SMARCA1	1193.17437434199	-0.599964107406433	0.0785247993977693	9.48203150188582e-16	2.49581161971285e-14		PARK7	5015.02396868421	0.217513479717335	0.0493997287189261	2.67436504976674e-06	5.80324254417881e-05		LOC100288637_1	434.202409019232	0.870150839925776	0.140955413332995	1.59952121135609e-13	3.92656658658704e-12
SOCS5	827.16799063857	-0.489524958460087	0.164374112447451	0.000325540804302425	0.00693176498436547		COMMD4	1957.95154898843	0.714515291503129	0.161563039700776	1.41091818431593e-06	3.32953934753651e-05		PCSK9	171.4442906464	-0.00108449756646487	0.0177324872260438	0.281814947376752	0.996417482520983		CLIC1_1	11500.4476037365	-0.369783074483623	0.0467661603779413	9.70779084616501e-16	2.55111348800914e-14		TRNP1	10902.3825855259	0.199393784283796	0.0447840274384279	2.71152209898882e-06	5.87438142477706e-05		LOC100288637_2	434.202409019232	0.870150839925776	0.140955413332995	1.59952121135609e-13	3.92656658658704e-12
DYNC2I2	3073.11705679789	0.499663604091462	0.169857225854218	0.000325305743110979	0.00693176498436547		RBAK	1049.75480736404	-0.740672071299545	0.168838450750797	1.41925922072418e-06	3.34382957462408e-05		USP24	2378.52197707285	-0.00239955197697261	0.0206066527689638	0.0889089665121875	0.996417482520983		DHCR24	8775.02314691805	-0.335588769803518	0.042319876215392	9.73987568977977e-16	2.55542342372917e-14		RRM1	3003.74834714986	0.235469104218516	0.0542889734064878	2.75233402942593e-06	5.9531965673509e-05		DKK1	881.354849816572	0.639438769117021	0.0943228134532975	1.67378991807219e-13	4.10226772190963e-12
FBRSL1	3948.22057932198	0.505779938142527	0.173664200835254	0.000330581736066439	0.00702778504181113		BRAT1	2142.00709651218	0.79180709963328	0.183542684766452	1.42896202286272e-06	3.36127706696213e-05		LOC100507634	13.0742610088466	0.000457552437196742	0.0233475031876704	0.511369047150751	0.996417482520983		SLPI	534.823727311542	0.964813231208861	0.137209264454642	9.77246725342074e-16	2.55985223408335e-14		XBP1	7352.83604986732	0.197448342093797	0.0443975231443331	2.84294269146378e-06	6.1392936063893e-05		NUDT4P2	3398.93437851557	-0.434052167919916	0.060905097324478	1.74162857016511e-13	4.26166990963232e-12
SPCS3	3247.9430836753	-0.474726958808293	0.157206798105282	0.000333410454773611	0.00704263010139211		BOP1	2418.34070365847	0.836151497534899	0.19690229766845	1.43676925521429e-06	3.37421684960518e-05		PLPP3	510.499977421857	-0.00037993471570019	0.0130701118734405	0.687680143200998	0.996417482520983		BCLAF1	2714.55332972537	0.462011152779661	0.0590445785955642	9.97018171548469e-16	2.60745057287949e-14		GPRC5C_1	2143.25034201835	-0.258182157829109	0.0608933665077883	2.8549607109775e-06	6.15535028408505e-05		ARFGEF2	2543.19596101609	-0.426576491796243	0.0598639179275953	1.86741992417443e-13	4.56213984685953e-12
PAM	4137.22180154519	-0.419896070036276	0.132227945931192	0.000332414733530708	0.00704263010139211		MOB1A	6381.38090832835	-0.681395648715987	0.152836165148481	1.44710168171837e-06	3.39303601045216e-05		OMA1	262.596086489915	0.000228309953661941	0.0150119034180359	0.785199506549548	0.996417482520983		RPS23	17030.6857647729	-0.350302019286161	0.0442687045237418	1.03126117426435e-15	2.69268242184121e-14		RPS13	12262.6464591365	0.189916944228999	0.0425306980122779	2.86126050980491e-06	6.15904666149032e-05		SNX19	2755.12632567484	-0.409134447718014	0.0573650114146242	2.05618675896451e-13	5.01525039606409e-12
NAB2	2070.38952324009	0.454951885018992	0.147668314244892	0.000332967591441017	0.00704263010139211		TNIK	1378.82755998932	-0.641523191405285	0.142441097496926	1.45489464995043e-06	3.3949862238317e-05		MYSM1	835.213962342151	-0.00840390138027038	0.0564645067057793	0.0125843814956581	0.996417482520983		ASAH1	1366.84659354587	0.575436754096262	0.0750790717153238	1.0977799067106e-15	2.86178048320572e-14		ZNF629	1055.44059036203	-0.329222009466377	0.086308762501382	2.89768477828467e-06	6.22747231070716e-05		CHRAC1	4231.22641278576	0.374769402230864	0.0522880410401232	2.06753019969473e-13	5.03484954229661e-12
CTXN1	529.882583633198	0.512644658553734	0.177899264313509	0.000333277977055691	0.00704263010139211		THAP5	1053.91872366043	-0.812554119160679	0.189865300387013	1.45343226139388e-06	3.3949862238317e-05		JUN	12775.0039965644	0.000240979383646661	0.0130834917315479	0.793131575886052	0.996417482520983		OSBP	3172.69206463554	0.439069180764631	0.056042267406561	1.10058345540663e-15	2.86450578896808e-14		EGR2	539.949145638803	-0.405550192451502	0.123694647585859	2.91724814086979e-06	6.25950112270975e-05		SMG1P3	567.135058299773	-0.785665946739715	0.124293374804065	2.15729626582781e-13	5.24505577730021e-12
PIP4P1_1	1177.71817260202	0.431967808571626	0.137471967902362	0.000335245551508089	0.00707009876808846		TMEM41B	2990.82354578468	-0.713842986033814	0.161626774574153	1.45484812960805e-06	3.3949862238317e-05		LINC02777	23.2110139567537	0.000438676098433954	0.0215902254753848	0.559086950369053	0.996417482520983		PKD1P1	6066.52029688532	0.40150183096563	0.0510369389946468	1.10310102732461e-15	2.86647927244017e-14		CARS1	2885.2442926194	0.244826191446868	0.0570929566816277	2.93423492505879e-06	6.28590805636199e-05		TRAPPC1	1759.73358484179	0.514176808842579	0.073647059696203	2.28590292622078e-13	5.5488744078278e-12
CCNO	226.989638037628	0.523458419169847	0.184992766641491	0.000337438495712298	0.00710501469554731		PPP1R18_2	787.497192860831	0.746799189825358	0.170794752519569	1.45862895715623e-06	3.3982802981135e-05		FGGY	142.532258233508	0.000950316268621582	0.0182912344346387	0.323134876496269	0.996417482520983		MSH6	1630.47545180932	0.546377445268501	0.0709196612899684	1.14610234974073e-15	2.97347859623021e-14		CLASRP	2199.22851213916	-0.261061740053177	0.0618760799087198	2.95696202260486e-06	6.32450858083255e-05		HOXB5	1507.79319067988	0.508721484264672	0.0727971458512419	2.31319346852545e-13	5.60617907499321e-12
BLZF1	1733.68661263185	-0.448804063760084	0.145134219442485	0.000339511878209456	0.00713730614557018		KLC2	2056.17251581199	0.662033930311764	0.14784216641851	1.47023122492421e-06	3.4198653500582e-05		HOOK1	1887.40173999341	-0.00129635190993319	0.017057561829573	0.230900625487168	0.996417482520983		CLSTN3	975.614875191596	-0.647400012714463	0.0861254285403054	1.17342121146807e-15	3.03951538926063e-14		MICALL2	3533.92640755345	-0.232811873076774	0.0537723185675533	2.97025154096807e-06	6.34283286141227e-05		MORF4L2	5719.39282824364	0.332242286924021	0.0462161720318154	2.36457863290417e-13	5.72160362365682e-12
SSNA1	1911.64295656953	0.519417540000571	0.182630593523554	0.000340715066857083	0.00713989751038227		OCLN	3201.48896533946	-0.657746307885094	0.146918664357391	1.5117247058557e-06	3.51080066212297e-05		NFIA	936.969247534052	-0.00150881689984655	0.0172111238378543	0.18923900195513	0.996417482520983		CCAT1	797.990758602159	0.782993033435517	0.108844644577009	1.20451704947207e-15	3.11511052175372e-14		GTF2I	10783.6970312517	-0.192555603863297	0.0432822424354703	2.99447206524768e-06	6.38440456831855e-05		GCC1	981.811296063237	-0.591614289442443	0.086516303289347	2.37057673632209e-13	5.72701236933687e-12
SLC41A2	1199.10171895943	-0.480399407317073	0.160443983142046	0.000340254981818807	0.00713989751038227		DPP8	2336.99738125185	-0.71869751670908	0.163297843263303	1.5165570640193e-06	3.51422427150006e-05		TM2D1	549.725503991341	-0.000980140233324663	0.0151519819062504	0.334563448892012	0.996417482520983		XPO6	2980.79668786976	0.437624432066032	0.0559438738520894	1.22395458063895e-15	3.16036323016646e-14		GPR146	283.341542457867	-0.548779609018921	0.189124050798716	3.03620695499187e-06	6.46312707122833e-05		FUS	2340.30443868435	0.438925393841317	0.0620559345874728	2.4592895813803e-13	5.93191559882854e-12
SF3B5	2202.34301003356	0.459747703846674	0.150355192652403	0.000342281533720237	0.00714452665938284		TJP1_1	12194.8758709479	-0.620801025220664	0.137432962385327	1.52040459562541e-06	3.51422427150006e-05		PATJ	2559.12536308868	-0.000975402314233048	0.014344596581039	0.348685488104529	0.996417482520983		GART	2156.49238996705	0.515701621581591	0.0666584582066865	1.23543490911842e-15	3.18495901491558e-14		CMSS1	466.738133437594	0.484340085370274	0.162480650272415	3.05337957072971e-06	6.48939784715846e-05		RNA45SN2	4426.01256340179	1.00535010814477	0.167128289017028	2.49636668061298e-13	6.01181975932429e-12
TAF1D	2329.86268105415	-0.468923638600557	0.154762632900104	0.000341822897474578	0.00714452665938284		TJP1_2	12194.8758709479	-0.620801025220664	0.137432962385327	1.52040459562541e-06	3.51422427150006e-05		USP1	2541.77392471886	-0.00191191284507875	0.0190210273081966	0.130103568102392	0.996417482520983		ZNF783	1099.0269855036	0.651031214433269	0.0868456980699461	1.29058355409308e-15	3.32187643709931e-14		PPFIBP1	1331.05498605165	-0.30359663912495	0.0763439814372284	3.09824107259081e-06	6.57434029811054e-05		DMXL2	980.925815623295	-0.672818768982824	0.101557719902014	2.60574414096838e-13	6.26531213673598e-12
RAB5IF	2173.81557997953	0.527027675362998	0.187770668633467	0.000342556901009508	0.00714452665938284		SLC52A2_1	4188.08317644323	0.770360273377821	0.177923330781651	1.52606115509736e-06	3.52173513568287e-05		DOCK7	905.819413066283	-0.00148828382455301	0.0172387800969646	0.192580250921616	0.996417482520983		SLC7A11	548.221074642967	0.890263361256329	0.126948947603414	1.32861001339914e-15	3.41436008648456e-14		UBE2T	796.410312972079	0.349974711148681	0.0965027880050892	3.24024961651016e-06	6.8648316796474e-05		RRM2	3096.57816896323	0.398289463817604	0.0560745442560446	2.76740197692963e-13	6.64351073956924e-12
TMEM65	4520.37813539777	-0.480686261016698	0.160824839170286	0.00034460088914449	0.00717583867268913		SLC52A2	4226.54104175673	0.769587014193262	0.177813484925167	1.54479413761155e-06	3.55935165785742e-05		ATG4C	138.121235598456	-0.00138606421110389	0.0225873795494546	0.196370827217951	0.996417482520983		IRF7	2167.73433829974	-0.572229275947082	0.0748976956978111	1.37999183904705e-15	3.54082000529034e-14		SPATA20	1587.4634651968	-0.279792802674923	0.0682158958522722	3.30094935266835e-06	6.97143894733353e-05		GPI	16505.1593219877	0.288867105902394	0.0401302300325726	2.85985225592047e-13	6.85463800552907e-12
ZNF703	6795.48667142667	0.494776734884	0.16842071995081	0.000346056045198147	0.00719480988310551		MRPL4	1997.28010214957	0.799265093206764	0.186537045640571	1.54850409576038e-06	3.56228984670913e-05		ALG6	306.509161908561	-0.00085309401129956	0.0158835584767992	0.374690607117772	0.996417482520983		ENO2	876.858084318874	-0.720145499310166	0.0984323369620037	1.45794311341618e-15	3.73494766460532e-14		SRCIN1_1	182.57368418818	-0.733467656711309	0.257376915686973	3.30036164511839e-06	6.97143894733353e-05		TAPBP	2114.79651297542	-0.489430349613316	0.0701019208924637	2.9541014811231e-13	7.06940637463734e-12
BIRC3	1675.79129003138	-0.482610604880508	0.162001140922652	0.00034791341986322	0.00722207088045739		MBNL3	1035.04637123904	-0.780991032178213	0.181176579529222	1.55284558285355e-06	3.56666934422767e-05		ITGB3BP	447.533542551353	-0.000239267501786384	0.0133822372013827	0.789672141647207	0.996417482520983		BTF3	11520.3368368434	-0.34117626122224	0.0433855473323443	1.6057107055756e-15	4.10703995697696e-14		HNRNPM	5463.71609355401	0.216954412493213	0.0498049768491127	3.33428247205363e-06	7.03078212945436e-05		MED13	1962.92224019324	-0.517611457260841	0.0746358276669228	3.05587097780381e-13	7.30146880410895e-12
PLD1	936.220120897418	-0.483175893003754	0.162357455332455	0.000349042943784451	0.0072333155828445		TRAF2	1062.30701242735	0.679282954639335	0.152892992828822	1.57157285796878e-06	3.60402546785913e-05		EFCAB7	110.256287370741	-0.000399600487495457	0.0163139791698779	0.635465806204169	0.996417482520983		RPS4X	32856.9309727101	-0.313755753677858	0.039830969860727	1.6541300360618e-15	4.22425402469512e-14		TRIM31_3	2484.1914677462	-0.24599745316711	0.0578706480740067	3.38670139589217e-06	7.13012118332659e-05		KDM5A	1149.60525839111	-0.548804606469502	0.0797417904598964	3.08368106631355e-13	7.35636768484205e-12
TLCD2	456.152812886019	-0.481746978126681	0.161638978562101	0.000349549168678638	0.0072333155828445		ENTPD5	759.124169476354	-0.69645518502788	0.157545982480416	1.57886779898774e-06	3.60943980734212e-05		ROR1	1426.1071797521	-0.0025993755100491	0.021193406902863	0.0772889820801382	0.996417482520983		KLHL21	2330.37187532832	0.493586035573852	0.0639859776563841	1.8199817486027e-15	4.64052623317431e-14		KRT17	654.491277354163	-0.396228095773099	0.120461445342383	3.41605837803167e-06	7.17927991602417e-05		SMARCA2	1170.67592897473	-0.558031626010157	0.0814063211527252	3.32468668226484e-13	7.91889378780453e-12
MZT2B_1	2161.12243990884	0.5342010825577	0.194032171586711	0.000356892701518907	0.00737373780028829		LONP1	4471.58546013343	0.70633740528138	0.160223952656817	1.57678485888789e-06	3.60943980734212e-05		RAVER2	927.904230927315	-0.00489488201971335	0.0365055475896855	0.0270967956007368	0.996417482520983		PPFIA4	94.803627543022	-2.0810251057391	0.294971159863302	1.96259242797951e-15	4.99633100454222e-14		SUGP2	1589.02143832937	-0.285652640665189	0.0703449214635398	3.42074087720032e-06	7.17927991602417e-05		ATP5MK	1738.70377475403	0.500185840326708	0.0719815314812899	3.3410891038889e-13	7.94552752518578e-12
MOB1B	644.996105083229	-0.49690375372053	0.170480099482218	0.000360874198757736	0.00737786029275859		MYBL2	4360.98568009886	0.671451970141001	0.150908491853021	1.59266583663438e-06	3.63530325363458e-05		JAK1	2940.33957888816	-0.00230053955313472	0.0197778952235251	0.096221691151225	0.996417482520983		MYO7B	497.191188042885	-0.920821532845633	0.13272282699908	1.99977689359338e-15	5.08305225075147e-14		ARAP1	6162.22976933224	-0.198206578742197	0.0450072528722236	3.43663999388445e-06	7.20139600590577e-05		NIPA2_1	1225.63531313603	-0.546044826776866	0.0794985629369036	3.50686297864202e-13	8.32674797736842e-12
CCDC126	229.041987775985	-0.532145430639289	0.193040351047804	0.000363080425922629	0.00737786029275859		LRRC45	1024.82276567052	0.875728237069768	0.210594622818798	1.59840593124819e-06	3.64272230219505e-05		AK4	1890.38521184891	-0.00114134779778538	0.0152944141664139	0.283453001205013	0.996417482520983		CARS1_1	3466.70840175646	0.420933864419321	0.0541686639893962	2.07578270635704e-15	5.26802611132014e-14		CENPM	690.209931997743	0.398766609038671	0.122012281438051	3.49185637541107e-06	7.30570324525258e-05		NOX1	1588.16880840593	0.518919664878453	0.0750704328225968	3.53286310419593e-13	8.37541689187883e-12
FRY	1192.13689429409	-0.434007689950887	0.139422684519714	0.000361849305862132	0.00737786029275859		ASPH	17681.9183090964	-0.647499909445344	0.144759025809823	1.62599280866015e-06	3.69982904875686e-05		DNAJC6	37.1419254565388	-0.00107656442111798	0.0239568825942463	0.249134110431576	0.996417482520983		AFG3L2	1939.30749637321	0.517759257735151	0.0675811930958082	2.17469105637651e-15	5.51045744658516e-14		LOXL4	485.104386433725	-0.416124732652304	0.131502018648802	3.63055453016709e-06	7.58407596410644e-05		CTNNB1	3457.38580714356	-0.389486195869098	0.055027896745339	3.542309369111e-13	8.38475094834673e-12
ZNF668	798.679691135681	0.513662690940228	0.180506159955044	0.000362107739442799	0.00737786029275859		DPY19L1	2424.20282994564	-0.712495257824554	0.162205209622818	1.63457349397032e-06	3.71357838358381e-05		LEPR	170.328266364567	-0.0011065094201694	0.0189193826222297	0.270906302012312	0.996417482520983		SERPINB1	8395.46308474928	-0.329499718796562	0.0420854890417855	2.24412091265783e-15	5.67755621582827e-14		NDST1	604.408100315251	-0.422636316883923	0.134944644108711	3.65224715888383e-06	7.61754407424341e-05		ARHGAP11A_2	807.938418195398	0.706753560311189	0.109245219509165	3.7867331891062e-13	8.94939117052739e-12
EPOP	1575.86965928121	0.491732910036484	0.167550966228645	0.000360026313935408	0.00737786029275859		MCM7	10986.4028208451	0.603376923920819	0.133570106457785	1.6557216288145e-06	3.75579273661781e-05		LEPROT	1871.17365540843	-0.00105293874670824	0.0154489272757758	0.307388969291158	0.996417482520983		GBP2	881.626126422592	-0.679034351969141	0.0923044446514075	2.27509774045752e-15	5.74700271089526e-14		ZKSCAN1	2694.28230432494	-0.254231401484562	0.0605966914099861	3.71698155631115e-06	7.74054205649169e-05		CEMIP	2556.85155511244	-0.46492831410431	0.0666318172549813	3.85093890831036e-13	9.08702173402847e-12
CBX8	370.457518027264	0.507826486550181	0.176853667013363	0.000361031381556971	0.00737786029275859		OCLNP1	459.008695584499	-0.742891797197607	0.170871977000448	1.66843945474324e-06	3.77878291986817e-05		DNAI4	11.2220630265946	-0.000230691939897026	0.022909979662892	0.722053717321879	0.996417482520983		CLSTN3_1	966.261454902975	-0.64417918394271	0.0866422085663576	2.30055897088277e-15	5.8023231134045e-14		C9orf40	201.586058956441	0.64175080313058	0.228196399967176	3.8458105306154e-06	7.99642833548392e-05		RHOC	6723.1213236229	0.371237002982606	0.0524045506591848	3.88028936527993e-13	9.14210590395674e-12
PIN1	987.418526550855	0.51066405616324	0.178702616604928	0.000362941107638773	0.00737786029275859		BDP1_3	1620.04993566996	-0.743954199410603	0.171367259123666	1.70528774284258e-06	3.85626970100923e-05		MIER1	1347.26906596489	-0.00299794640813763	0.0281167987760884	0.0610512304613393	0.996417482520983		OST4	1503.17122563196	-0.585085409146564	0.077582112545115	2.4879383921992e-15	6.26522105472977e-14		SLC1A4	601.975178211565	0.396144096266785	0.121727691101959	3.88490468520045e-06	8.0652302521812e-05		RAB25	4107.59711276321	0.41504977093715	0.0590273979549917	4.0461692433565e-13	9.51819101760214e-12
MRPL34	721.414901142426	0.469726377164493	0.156198585757615	0.000363041498173236	0.00737786029275859		DCTPP1	2042.09775181415	0.65953676315287	0.148268844675477	1.70814771638389e-06	3.856776117039e-05		SLC35D1	423.508056253578	-0.00151288860980567	0.0185189508106808	0.183538551336458	0.996417482520983		ID2	1692.53414823955	-0.547688569788765	0.0721067153568405	2.61801094584165e-15	6.58260066984538e-14		CAD	2496.9819653523	0.259652377967687	0.0624029364546772	3.89190594807981e-06	8.06729640348889e-05		TGFB1	2743.76931762431	0.523166490144031	0.0759959968799087	4.10758330090481e-13	9.64774966663136e-12
HOMER3	385.91854084161	0.518743809785663	0.183528412598855	0.000359058672681171	0.00737786029275859		FMR1	2479.70236513283	-0.714122004978829	0.163033719111686	1.71156545528612e-06	3.85853839388154e-05		IL12RB2	8.06585689568529	0.00117017701772872	0.0352479703670144	0.111150327718238	0.996417482520983		RAD50	1557.79993395829	0.536869382167052	0.0705505119687028	2.64997253166517e-15	6.65269683488761e-14		PPIL1	914.735172319442	0.340303701512381	0.0932499446390074	3.90892463164634e-06	8.09008869834725e-05		KIF18A	912.728229458981	0.61678993581525	0.0920421298316153	4.12809166216408e-13	9.68097921388865e-12
EXOSC5	2113.5049132969	0.485525640909133	0.164251920955805	0.000361151670055528	0.00737786029275859		PPP1R18	856.159104181235	0.73963035759244	0.170290865639953	1.73456388477952e-06	3.90436987664757e-05		SERBP1	14163.4079094449	-0.000619921413222783	0.0124727893895048	0.566058399713771	0.996417482520983		DENND4A	530.08964391523	0.887232635291622	0.128268636829208	2.72199233844172e-15	6.82298787234322e-14		NDUFS6	2028.08321384976	0.286511869899547	0.0712992063475126	3.97908375136235e-06	8.22262353050755e-05		NUDT4	11259.0378845509	-0.304290024530907	0.0426612277158099	4.22556750425197e-13	9.89432883303306e-12
EPOP_1	1575.71094064499	0.491401645060035	0.167548936766171	0.000363229755016701	0.00737786029275859		KTN1	3575.47966466563	-0.676223164818017	0.152995728915302	1.77484266246506e-06	3.98889754140188e-05		GADD45A	1493.28351488605	-0.000944551143777587	0.0138996014595279	0.368996075193635	0.996417482520983		SNX19	2755.12632567484	0.443901719846329	0.0576278204521141	2.99610784377658e-15	7.49855377859474e-14		RPS3A	29137.8895525748	0.181399170461974	0.0411105047038912	4.02254662702115e-06	8.29746076260114e-05		RNA45SN3	4214.53204556182	1.02312695942451	0.172342196880837	4.28041163578222e-13	1.00073525494017e-11
SEPTIN7	3998.15402296497	-0.466338626104674	0.154578478357648	0.000364314271805246	0.00738533683485661		RORA	232.390111094378	-0.892849112061585	0.217560209571796	1.77780165377838e-06	3.98941963135451e-05		GNG12	5378.489779051	-0.00116289850865543	0.0153174167455463	0.27737639500309	0.996417482520983		CTDSP1	3646.15085019514	-0.415046692229023	0.0538671636079622	3.62251349404072e-15	9.05239453349777e-14		RPS3A_1	29137.0542086497	0.181295417560114	0.0410872380197052	4.02765367571169e-06	8.29746076260114e-05		SNRPD2	5896.08545859036	0.372186588626934	0.0527299419007126	4.63653511849866e-13	1.0823322776618e-11
TLCD2_1	448.596067527861	-0.48129660499649	0.162202202554713	0.000364714887178505	0.00738533683485661		GOLM2	4224.46208040344	-0.666596739214667	0.150481938791822	1.78904431151962e-06	4.00850035556562e-05		GNG12-AS1	20.1538173347595	0.000149673994656247	0.020720369535306	0.834971331812404	0.996417482520983		SLC30A1	542.635364639243	0.836478514681102	0.120623729639965	3.78936832311943e-15	9.454851162111e-14		KCNH2	657.57568646447	-0.386225448677754	0.11697557559261	4.08743675409723e-06	8.40772595421655e-05		TTC3	2500.39300660062	-0.427324724046649	0.0610822710750085	4.71250158473178e-13	1.09838092066796e-11
WDR36	2120.98982181906	-0.477157877096681	0.160145918690065	0.000366620311261624	0.00739047892789892		LGR4	3320.6621458694	-0.638714147729492	0.143186674141988	1.80120206514111e-06	4.02341792596636e-05		DEPDC1	453.916323467269	-0.0010011926037703	0.0164663261260419	0.315040957527466	0.996417482520983		MRPS35	2740.78293740648	0.446348483430064	0.0582194027673256	3.90121609064307e-15	9.71903880196446e-14		EIF3K	4481.19244881729	0.24271390074564	0.0575549995113014	4.14478166911313e-06	8.51264638830697e-05		DHX16	1115.83829456605	-0.54506372447998	0.0799427703429003	5.03191092798011e-13	1.17103492849935e-11
C11orf54	2486.49428858151	-0.459696417062403	0.151449589197634	0.000366645555222089	0.00739047892789892		HAUS7	637.568200218372	0.767921743746623	0.178773968952446	1.80116364722741e-06	4.02341792596636e-05		LRRC40	496.703400946285	-0.00319414405167175	0.0307507377048373	0.0554957627660118	0.996417482520983		AJM1	1085.55728794813	-0.626465745323797	0.0847296768226679	4.16396132179332e-15	1.03577743230502e-13		RNF183	483.840104602768	-0.441296261697537	0.146234854747526	4.20157996350156e-06	8.61612550683251e-05		CITED2	622.164859271772	-0.680832498600648	0.10491097069323	5.47883185242651e-13	1.27309650067071e-11
CACTIN	793.776262738182	0.540369347832902	0.199633501841735	0.000366164225864015	0.00739047892789892		LEPR	170.328266364567	-0.92197455466574	0.227980162005269	1.8425507668243e-06	4.10950613862901e-05		SRSF11	2598.98271276051	-0.00127334775300033	0.0153801145722596	0.249405344869413	0.996417482520983		G6PD	8339.92259486453	0.364567911478308	0.0471840867749767	4.1893630459055e-15	1.04050750163016e-13		ERMP1	2991.20310100581	-0.236762262666725	0.0558972455666406	4.21767548776908e-06	8.63594773654181e-05		RAD21	15108.7626944615	0.294718909958921	0.0414974805330506	5.57292336835538e-13	1.29298618393855e-11
PUSL1	1035.93076612051	0.476117917794416	0.159661121006058	0.000367635227379289	0.00739914857174481		PPP1R18_4	853.669330806255	0.736920008577947	0.170086528814949	1.84895958130188e-06	4.11126559787657e-05		ANKRD13C	1344.59729627887	-0.00146981656012383	0.0164200397283012	0.200577763870616	0.996417482520983		RPS11	40286.8532858468	-0.359754157445711	0.0465585300860243	4.29037287168266e-15	1.06397329068989e-13		EIF3K_1	4480.37425317623	0.242620478190261	0.0576353350365447	4.28784903030314e-06	8.76626912861975e-05		TRIP12	3528.82178590503	-0.420515217511412	0.0602728565758058	5.70862999199444e-13	1.32245583680602e-11
KCTD9	608.180214247386	-0.507721334084853	0.177258614079409	0.000368361839376264	0.00740250547427407		PPP1R18_5	853.669330806255	0.736920008577947	0.170086528814949	1.84895958130188e-06	4.11126559787657e-05		HHLA3	110.358626902452	0.000203613002243266	0.0150720271357795	0.807084190879877	0.996417482520983		ACBD3	781.897272885632	0.718057912362386	0.100131700830836	4.40904692603102e-15	1.0917416651341e-13		RFC3	809.267184316129	0.339075173048712	0.0933466742089841	4.3015833126277e-06	8.7809828351391e-05		NDUFS8	3565.52136655656	0.382849464391293	0.054573294278404	5.83396199045999e-13	1.34943619293011e-11
FEN1	4473.17884550574	0.394626711727677	0.123208472236949	0.000369543445458445	0.00741498175917605		REST	1449.31078040459	-0.644851206135832	0.145020426111912	1.86078925806244e-06	4.12938130414593e-05		CTH	365.699476814774	0.000688416931548667	0.0140147862290048	0.475924433708357	0.996417482520983		NEBL	413.201337016394	0.97284636332648	0.142567593258131	4.45008393112422e-15	1.10023091790299e-13		ARHGEF17	2003.60971494909	-0.259749376151944	0.0628078693295359	4.32158290665067e-06	8.80842209440542e-05		LDHA_1	30586.6408598904	0.256166761434515	0.0359768974965386	5.9764283657519e-13	1.38029195336485e-11
TMED5	3295.38441594814	-0.467514234387994	0.155481151774409	0.000371146351178513	0.00743586091156587		BDP1	1638.369173179	-0.741772040661592	0.171543570321832	1.86460882036849e-06	4.12938130414593e-05		ZRANB2-AS1	21.4145697310457	-0.000322702598774979	0.023186771779399	0.624952593655058	0.996417482520983		UBE3C	3696.9137327682	0.430695386796084	0.0562361305898422	4.6593769084312e-15	1.15023072680408e-13		JADE2	2378.63810832781	-0.26235755585218	0.0637044331639436	4.41789356016464e-06	8.99108277274718e-05		RPL35	16758.8516553806	0.359443616974589	0.0510915886562412	5.989114985317e-13	1.38112621328068e-11
CAMK2D	2992.57408130142	-0.438541268903163	0.141871466301371	0.000372830199624998	0.00745829611140899		GLIS2	1057.21181550922	0.773830114734972	0.180843650439714	1.86557381043023e-06	4.12938130414593e-05		ZRANB2	1574.66809977133	-0.00114935735868782	0.0161338011496732	0.273015686087511	0.996417482520983		NORAD	10738.7158016376	0.347314645418038	0.0450012601297229	4.92950187056475e-15	1.21507373641621e-13		HDAC5	2448.82952554905	-0.242950078765128	0.0578347748459335	4.42915838769894e-06	9.00037147709109e-05		LDHA	30588.609398399	0.256081652187626	0.0359790500953766	6.10110986297834e-13	1.40270229780257e-11
DEPTOR	385.612122704567	-0.48299667632622	0.163639696726916	0.00037511542095298	0.00749267554571186		EIF3J	5584.44463435267	-0.666894892358178	0.150915267176874	1.87564793697365e-06	4.14540860511503e-05		FPGT	228.505100024941	-0.000768144966994574	0.0168561085016057	0.405332202186065	0.996417482520983		SMC1A	3670.48708245447	0.428763618164624	0.0560270615181495	4.94577094050537e-15	1.21724238570474e-13		SLC2A12	293.300752114014	-0.522612793752842	0.185290385060519	4.4791586122464e-06	9.08822635644919e-05		BECN1	1155.44363264785	-0.553050294875771	0.0816196055242451	6.09822255139751e-13	1.40270229780257e-11
CNGA1	144.822459453898	-0.552926365175052	0.212072732890644	0.000376048510211108	0.00749675979174008		BAX	2431.43099371327	0.680257141547729	0.154535388749358	1.88254381801522e-06	4.1543738463621e-05		LRRC53	10.8223078598376	-0.00124438596788517	0.0342047553418854	0.113684153595621	0.996417482520983		BTBD1	2099.6858479186	0.510165903081883	0.0674576077116743	5.01332685044196e-15	1.23200805994345e-13		GTF2IP4	7982.85854174533	-0.188777266425382	0.0432092966915829	4.5123487827538e-06	9.1417600075338e-05		ARHGAP11A	860.2720661867	0.697813591818333	0.108656358827131	6.13188129738404e-13	1.40765057837383e-11
TNFAIP8	857.65420862534	-0.474607946654002	0.159319400041597	0.000376453792763776	0.00749675979174008		ZNF816	315.623063103349	-0.807364380273982	0.191212971884982	1.92432217568726e-06	4.24017436031331e-05		CRYZ	2281.28908629986	-0.000284323279789564	0.0127998657250048	0.765485306675732	0.996417482520983		PDCD11	1697.10247457517	0.519624914549118	0.0689445241171481	5.56020090491597e-15	1.3643426708403e-13		CDK1	1770.12541731591	0.272052127973516	0.0671160304145405	4.74885767203132e-06	9.60642413414528e-05		HBP1_1	677.548485627989	-0.687213869949708	0.106495697628844	6.16123536137978e-13	1.41225906928012e-11
GBP4	81.8808384343489	-0.570262221057134	0.245973191173676	0.000379552419698652	0.00749704471676683		ZNF614	639.204530733641	-0.797026362651093	0.188101223536336	1.92968436654872e-06	4.24559578450742e-05		TYW3	1060.77153946709	-0.000720308093258665	0.0138991206746042	0.462601333398386	0.996417482520983		IMPA2	1514.69233148628	0.573878221581156	0.077018777900484	5.71700743167124e-15	1.40070980577774e-13		SAMD4B	3791.88136881666	-0.237324443825637	0.0564682886758813	4.81908891882533e-06	9.73383494100177e-05		LOC102724594	1872.14723318409	0.501914569443315	0.0731987384258622	6.24545764310642e-13	1.42753548908038e-11
ZNF518A	1250.75828906961	-0.475196836672008	0.159715816838085	0.000378372009326582	0.00749704471676683		USO1	3047.60440703849	-0.71108191556684	0.163247676337887	1.94298892299088e-06	4.26844908893087e-05		SLC44A5	293.132536791109	-0.00105144092993313	0.0177240664553906	0.291859701966052	0.996417482520983		ADCY3	1201.78369213274	0.616677400139692	0.0837337269574511	6.00639335712917e-15	1.46940190642201e-13		FAM168A	1084.30564062588	-0.321267591928798	0.0860365130097211	4.87453350635826e-06	9.83104114976038e-05		KIAA1671	957.480959654307	-0.58100328305328	0.0864786541518408	6.24664018217828e-13	1.42753548908038e-11
TRIM21	648.298913932299	-0.449802025745015	0.147228970606981	0.000377635482388627	0.00749704471676683		PLD1	936.220120897418	-0.746511741942609	0.173490378312922	1.98926363686131e-06	4.36355566280627e-05		ACADM	987.355707020631	-0.00101586376234337	0.0155722227232121	0.317834700993581	0.996417482520983		AKAP1	3451.89226442687	0.444445711079715	0.0584011530210226	6.1289095506612e-15	1.4971262864906e-13		MRPL3	2677.85842887873	0.251392391695996	0.0607902894673691	5.05046061006368e-06	0.000101558251169772		CACNG4	986.762435758562	0.585897761077287	0.0874162921310773	6.50349602144483e-13	1.48400613862654e-11
DDIT3	1007.12352426377	0.429768253330818	0.138205244506306	0.000378927144151072	0.00749704471676683		BCKDHB	1623.00404504261	-0.677308818085601	0.154336383354186	2.03333377057893e-06	4.45354886187729e-05		RABGGTB	2121.66727529271	-0.00022138144548486	0.0127694790033853	0.815128314183844	0.996417482520983		CDC42EP2	1999.21280310701	-0.494659178344664	0.0654982457926687	6.29575645606894e-15	1.53558023860376e-13		SNX33	2076.27801720455	-0.263444555664205	0.0645534525632942	5.05069325352948e-06	0.000101558251169772		RPS28	8211.59049352795	0.382391163104176	0.0546618654476595	6.73878237703754e-13	1.53539323021724e-11
SIVA1	644.579404785627	0.518800887552534	0.184912526935087	0.000378108211510186	0.00749704471676683		SOS1	1570.58287250576	-0.697322724400521	0.159840898787865	2.04092415127153e-06	4.45683003839608e-05		SNORD45A	8.30862549312864	-0.000488288486511212	0.0256596316079496	0.436185365677504	0.996417482520983		HERC2	2379.78473951999	0.47235820868333	0.0623446821702774	6.35772381220209e-15	1.5483765930076e-13		DMAC1	907.022053070535	0.334394461143649	0.0923853959765329	5.13367830684135e-06	0.000103072596438704		NOMO2	4120.19998658491	-0.369383185187596	0.0527394316051485	6.98330722061948e-13	1.58872848875678e-11
RANBP1	8018.54479666686	0.406524043670089	0.128357294119086	0.000379869920610586	0.00749704471676683		HSD17B12	4322.35307800716	-0.729307261314769	0.168786227323866	2.03833201382999e-06	4.45683003839608e-05		SNORD45B	11.8298573472452	-0.000205491355823322	0.0229461711772638	0.748897132808508	0.996417482520983		GOLGA4	1338.38722198006	0.574727555267764	0.0774302313653221	7.01377076036584e-15	1.70560249251703e-13		SLC16A1_1	1570.04496921847	0.306073771155096	0.0799420119774504	5.14732933215915e-06	0.000103192429238152		ETS2	12697.9307095444	0.281558395539185	0.0398212465854431	7.52254306718684e-13	1.70885232063558e-11
TMEM87A	3361.84218575113	-0.440069651755298	0.142881576598622	0.000381005295758937	0.00750824594011985		KLF3	6120.29797096351	-0.660433145438242	0.149913483697674	2.06610234556039e-06	4.50508843783816e-05		ST6GALNAC3	8.99460512716421	-0.000496539778773718	0.0252430453681919	0.440946037289754	0.996417482520983		ATP5F1C	4725.89088049159	-0.412868096067097	0.0541962955609572	7.22992837042141e-15	1.75554728672543e-13		LMNTD2-AS1_1	134.269023958457	-0.736944364318926	0.275795834829536	5.2825555902778e-06	0.000105745583738616		CDC42EP5	605.244678238835	0.83315862264607	0.138910190712035	7.88117614062447e-13	1.78765276990022e-11
UBE2J2	1867.42427680231	0.461663596500197	0.153184506162902	0.000384154022362201	0.00755903071085622		TBC1D23	1462.26046727908	-0.702389614138187	0.161358451755991	2.06966066856895e-06	4.50613173241553e-05		PIGK	703.913240361906	-0.00125053796279254	0.017677435902324	0.238304006523013	0.996417482520983		DDX54	2575.72918775107	0.491420807468439	0.0651983869112827	7.26953758189007e-15	1.76253833068058e-13		HOOK2	1338.80252463073	-0.304314440969175	0.079392841104582	5.29993402870323e-06	0.000105935586121342		HOXB7	1869.50370738635	0.525052986876651	0.0773738856115735	7.93769360610421e-13	1.79512179323783e-11
RNF2	1145.78856031543	-0.463993967037812	0.154482469761185	0.000387537046793405	0.00761426800854263		LARP4	3498.79724437995	-0.716750771679746	0.165426043590553	2.08317924001472e-06	4.52882547706618e-05		LOC105378808	6.04530354773248	0.000329742196721906	0.0261735417324251	0.548413613817905	0.996417482520983		RPN2	10619.027291471	0.308645720261487	0.0401449026152935	7.53741481342547e-15	1.82477116723835e-13		EIF4A2	11341.4084301133	0.176297858457241	0.0404158721165995	5.35063719272537e-06	0.000106790131905924		DBP	2175.39068889925	0.463352456736223	0.0673775379278639	7.93062361359836e-13	1.79512179323783e-11
CHMP2B	1038.46699491359	-0.46871181148622	0.157100057043123	0.000393197991131653	0.00771403121177129		DCUN1D1	1591.25937885227	-0.751089474995575	0.175399519800826	2.11853713537164e-06	4.59204693742555e-05		ZZZ3	2817.88929771726	-0.000994406832763996	0.0144806025683367	0.33976637410166	0.996417482520983		RPN2_1	10618.600364656	0.308547062683844	0.0401431874189715	7.66728297825767e-15	1.85345758998149e-13		EMC8	1013.02645656971	0.315522408844159	0.0841697213527718	5.40180137564207e-06	0.000107651329492024		PTBP1	9749.15402752992	0.311366319093301	0.0442375556974459	7.99471787885519e-13	1.80533540231715e-11
GRK3	402.935424414392	-0.4908410640807	0.168984460824135	0.000395254716006467	0.00774289349593113		SLC25A25	3092.63992751189	0.607412790590844	0.136187039699548	2.11581147971108e-06	4.59204693742555e-05		USP33	1356.21935932366	-0.00109533849822457	0.0152773178999471	0.296639084630191	0.996417482520983		PRPF40A	3058.20768761083	0.424463968967855	0.0558646510515371	7.78617254287062e-15	1.87940902579246e-13		SNRPC	2275.83021110021	0.253762911571445	0.0617705527227545	5.42414675128787e-06	0.000107936502464146		RBMX	3751.36908098904	0.380144335879717	0.0545388288591333	8.20818577127215e-13	1.85079388798166e-11
NABP1	1141.0096722209	-0.423945946796199	0.136284658134417	0.000396360582445714	0.00775307097881609		DGKH	1398.83447258964	-0.748024925947782	0.174634814987874	2.1473010287383e-06	4.64750907566124e-05		MIGA1	1125.64220967909	-0.0027878351618636	0.0259870155369898	0.0685029462508353	0.996417482520983		SSBP3	1690.25635028341	-0.589671328150131	0.0799256658491541	8.04160583595548e-15	1.93819354859797e-13		KDM5C	4671.19043164476	-0.206523775224928	0.0482766451260791	5.44533150527835e-06	0.000108197770382986		KIF18B	750.756964327058	0.691826334033758	0.108210722603499	8.29773416724472e-13	1.86821766309859e-11
BCLAF3	371.382011489853	-0.52595037108337	0.191215469114606	0.000397084892121733	0.00775576592101282		GDA	2734.38999059346	-0.668957857034622	0.152519595475275	2.15313408235437e-06	4.65325033366718e-05		FUBP1	4979.19039400722	-0.000840059197622849	0.0132033501539024	0.429662043634879	0.996417482520983		TGOLN2	9630.92447665506	0.353927777995238	0.0462998830405009	8.44678803330947e-15	2.03245091454124e-13		IGFL2	99.2405327982543	-0.878977733962864	0.366643059315573	5.63494770245978e-06	0.000111800025907592		TBX10	253.056794099622	1.08022917019238	0.184272657533389	8.66965556037463e-13	1.94907175227329e-11
PHTF2	752.370572532379	-0.487174190008888	0.167169959014381	0.000399640933859285	0.00779176737709509		ZBTB6	839.270699405752	-0.767546867492069	0.180462022371215	2.170352930697e-06	4.6835447977917e-05		DNAJB4	1297.83237181577	-0.00230694867280174	0.0227711151864484	0.0938463780446299	0.996417482520983		POLR1A	2008.1388833007	0.524612637491173	0.0701830698645712	8.45763039378236e-15	2.03245091454124e-13		XRCC5	8042.03248205884	0.182803793708093	0.0422082074633481	5.73394443739025e-06	0.000113596374163755		YPEL3	1668.2264025048	0.481808824615693	0.0704582983540058	8.71111497697755e-13	1.9555039815575e-11
UBE2W	1096.89931919597	-0.506670693765677	0.178689214256231	0.000401874412098529	0.00779176737709509		SNX14	1807.05799631422	-0.6983394780635	0.160665038323983	2.1799796727153e-06	4.69739066148712e-05		GIPC2	850.513968821764	-0.00205207146595937	0.0210653564690676	0.114061157260849	0.996417482520983		PUM3	887.069856301061	0.656844540068608	0.0909539128832181	9.04188107460553e-15	2.16965196389614e-13		CCDC9B	875.308126815577	-0.335956556571554	0.0939766445459745	5.7633383908434e-06	0.000114010546783223		DHX16_7	1102.55047273724	-0.542930428798495	0.0805619637737778	8.8692366028177e-13	1.98806746826046e-11
PCGF5	1419.23506956138	-0.486322183179241	0.166780001306106	0.000401213844496791	0.00779176737709509		ARAP2	1875.49312304971	-0.715969738107765	0.165805208610191	2.23284772948613e-06	4.80423457795759e-05		IFI44L	339.203263322391	-0.0158654871854577	0.085967265723944	0.00504063357075098	0.996417482520983		STARD7	3414.30994949581	0.417157760191414	0.055006108808207	9.14028001131795e-15	2.19003797388828e-13		LRPPRC	5131.95777161405	0.208045877184545	0.048845845052765	5.7962122371556e-06	0.000114492239366874		CDC42EP5_1	605.544453147726	0.829991833420811	0.1387522926177	9.11925859975955e-13	2.04110464541677e-11
CD44	10860.7389516713	-0.411911247356259	0.131288424307611	0.000401033661333718	0.00779176737709509		ANXA13	1677.99484655429	-0.603659511708149	0.135625982014546	2.24849284302071e-06	4.83079277330925e-05		IFI44	976.907828553928	-0.00912554317391885	0.056970122639062	0.010971081744595	0.996417482520983		ATP10B	1004.28043515645	0.660807721124771	0.0916530424190335	9.21552468806665e-15	2.20482443087621e-13		LRP10	3814.34560317522	-0.228335783951354	0.0544733223882728	5.82489477137544e-06	0.000114721387931254		ELOB	4280.73657693657	0.46150301198461	0.0672932312177781	9.20234686532212e-13	2.05667722893102e-11
BCL9L	11823.901668687	0.477100590557442	0.161825890291999	0.000401583555821353	0.00779176737709509		CIAO3	902.557827526064	0.759815468649518	0.178585546141982	2.26349105269836e-06	4.8558852774237e-05		ADGRL4	14.8435073476224	0.000212039507921132	0.0220175004925566	0.75533821115249	0.996417482520983		SULT1A1	1293.50406440407	-0.590523333741386	0.0803225275877993	9.63554304311787e-15	2.30193405867331e-13		RUVBL2	4792.20423063381	0.223677501099899	0.0531525822423958	5.81710255511472e-06	0.000114721387931254		MYL12A	8316.92673845436	0.296566456160366	0.0422492212854367	9.99015518785267e-13	2.22947451552958e-11
MOB1A	6381.38090832835	-0.44314249454207	0.145250634761134	0.000405913660015391	0.00779409125623116		C1orf35	918.815522656623	0.8477950974692	0.20580645875764	2.27216015680516e-06	4.86734630369199e-05		LOC107984998	17.1412452102482	0.000937969113293764	0.0260509356227017	0.25061768374345	0.996417482520983		LDHB	12075.4334713471	0.31225943378375	0.0408038313950579	9.77950211227884e-15	2.33290524034201e-13		ENC1	8684.32831155347	-0.211258345894602	0.0498071123676089	6.00040085920435e-06	0.000118004955111029		RALY	9255.34751061187	0.315840351294428	0.0451018254559684	1.00422947810607e-12	2.23782908591134e-11
ATP11B	2410.85712582796	-0.454742800408531	0.150741884226645	0.000405936968374022	0.00779409125623116		XAB2	1258.27042080622	0.797516052555424	0.190062918063961	2.29417427457903e-06	4.9073192706675e-05		TTLL7	23.8777053492889	-0.00111281462157086	0.0270565473303999	0.202538591453447	0.996417482520983		LAP3	1673.51828511274	0.52134225142874	0.0698998291056148	9.91189894273625e-15	2.36103171745616e-13		DDAH2	2379.77458814006	-0.254520084546289	0.062478378598771	6.17357810939895e-06	0.000121233188838372		AGR2	5047.78087686559	0.338871803210817	0.0485370220047223	1.0088077595832e-12	2.24474475158718e-11
ZC3H3	696.438970430363	0.486512592135813	0.167164282231863	0.00040670974565526	0.00779409125623116		ITPRID2	9580.19147671219	-0.655856772908781	0.149517080345145	2.30706355995752e-06	4.92302634360214e-05		PRKACB	443.508209697642	-0.000620251557887673	0.0153725814329031	0.493575916774026	0.996417482520983		PARP4	5700.23840659335	0.377052984180279	0.0495869714501693	1.01180794303537e-14	2.40662581253654e-13		SAC3D1	1291.15424378176	0.307657242040792	0.0819325431408966	6.50486171070284e-06	0.000127552266420672		CDC42EP5_3	601.797546089449	0.824256092523166	0.137879395337558	1.01536805547846e-12	2.25604405903389e-11
DHCR7	6350.03673901237	0.428424624989001	0.138585150725045	0.000405973301878933	0.00779409125623116		OVOL2	132.32281985527	0.966540601635504	0.247776950504912	2.30824692209081e-06	4.92302634360214e-05		SAMD13	45.8195115920476	-0.00643242785083899	0.0693263546342676	0.00939632811201657	0.996417482520983		TNFSF10	1887.57126400524	-0.504735239830047	0.0675039681872688	1.01488910125161e-14	2.41043558698141e-13		LY6E_1	5652.16155410969	0.211756984340198	0.0501676308505446	6.52043032276663e-06	0.000127671166319827		KLF13	2372.0888168914	-0.44465854286385	0.0648027219805608	1.04440079461718e-12	2.31716910992325e-11
ZCRB1	1263.51832218716	-0.471848607604904	0.159263507615018	0.000405456448320502	0.00779409125623116		CDK4	2733.78484106382	0.620114634323637	0.140174013824651	2.34521694644497e-06	4.99459521738519e-05		RPF1	1363.06731364634	-0.00028794744535638	0.0124773243314338	0.772805041788607	0.996417482520983		EDN1	993.812364808066	-0.684535458945347	0.0959025927942963	1.02785928212277e-14	2.43768723196888e-13		ATP6	164428.539619485	0.319115530633722	0.0869645473827544	6.54056168044397e-06	0.000127878929391155		CDC42EP5_2	604.222553160383	0.824421460778782	0.138101074883286	1.06752889949868e-12	2.3650349127176e-11
KTN1	3575.47966466563	-0.443300369815554	0.145321179832576	0.000405842538291458	0.00779409125623116		TP73	403.56691603289	0.806300761194151	0.19345823555723	2.44292976187753e-06	5.19513159099275e-05		GNG5	2595.70010932341	0.00131563723447685	0.0147006666035683	0.248889067234268	0.996417482520983		PNPLA2	11267.3585669035	-0.370695539287898	0.0487752461088239	1.08159336011916e-14	2.56139543843335e-13		IFNGR1	2250.20402716893	0.26032612513307	0.0645960617237359	6.61937523170781e-06	0.000129068817795258		TGOLN2_1	5126.26895160611	-0.349929606515048	0.0502585715328756	1.0732810421185e-12	2.37432230538423e-11
DENND4A	1227.13853034524	-0.456679262352865	0.151611872402877	0.000404270443650353	0.00779409125623116		SLFN5	1924.58957174093	-0.677781227511544	0.155991319718293	2.46565155000242e-06	5.23584148448264e-05		CTBS	549.173283507775	-0.00232324482779391	0.0248353457213174	0.0926436800046063	0.996417482520983		CCDC47	3265.4886347218	0.409570980679746	0.0541269028634402	1.09628741895358e-14	2.59242538708427e-13		BAZ2A	3854.53162643509	-0.238501712901405	0.0578336240262833	6.62063843514983e-06	0.000129068817795258		KIF11	1357.03054968605	0.521322251575848	0.0773562782233839	1.13964122074117e-12	2.51746580256613e-11
DOHH	945.838758576159	0.530785408160613	0.195521656628716	0.000406295731730633	0.00779409125623116		SUCO	3674.40065550383	-0.665260436672625	0.152586409283934	2.47146088221493e-06	5.24057161850531e-05		SSX2IP	776.566120846001	-0.000640654899404809	0.0140983751646452	0.499370841647881	0.996417482520983		MZT2B	2596.94258226357	-0.522957363786372	0.0702774116580149	1.10898263585099e-14	2.61864551969857e-13		LY6E	5653.00622319462	0.211400905577298	0.0501243073717795	6.65183438430846e-06	0.000129489042681205		DHX16_5	1107.21170186304	-0.539524772104201	0.0805014785101918	1.19013758973162e-12	2.62520204575584e-11
TMEM87B	2195.78869904452	-0.452267566960375	0.149662859444716	0.000408715924896648	0.00780989981923176		HIVEP2	2631.11048939035	-0.617088735970766	0.13977571135639	2.48144012414002e-06	5.24781742831119e-05		MCOLN3	14.1935605345475	-0.000605959730245813	0.0253239930817041	0.377749136212242	0.996417482520983		NIPAL3	1487.22853577433	0.539492508836106	0.0727477207939561	1.1240291211171e-14	2.65033378731707e-13		FAM13A	434.527341937262	-0.44172543573459	0.152811824452698	6.66460243825902e-06	0.000129549840739067		DBI	1952.75741773434	0.461386907247251	0.0676442342481108	1.19377411510376e-12	2.62941273977991e-11
BCKDHB	1623.00404504261	-0.444969207604136	0.146197282325973	0.000408431283840421	0.00780989981923176		ATAD1	2199.91783891218	-0.707568290430299	0.1643478807939	2.48205157568952e-06	5.24781742831119e-05		SYDE2	196.350440084255	-0.00135277355223451	0.0205458225024768	0.207843626001073	0.996417482520983		IPO4_1	1550.301671853	0.538932595717756	0.0727146996027168	1.16843173090274e-14	2.75104887161825e-13		PPIH	708.098985782228	0.348529734398982	0.101488342348451	6.67555756976225e-06	0.000129575273521744		PDIA6	4854.7725823467	-0.332609197393856	0.0477710090486424	1.2036966088639e-12	2.64743676111396e-11
ATP7A	868.875605975693	-0.479836885144185	0.163697353352861	0.000410258677680755	0.00782806709231259		MBNL1	5494.13825129608	-0.662055348543143	0.151840060584075	2.51135304569076e-06	5.30210770728737e-05		C1orf52	676.229894937366	-0.000643441798375694	0.0134049893640318	0.514395255505605	0.996417482520983		ACTG1	57880.7524106416	-0.261653291802748	0.0341771988044379	1.18537356346063e-14	2.7869107459544e-13		MRTO4	2182.43999753271	0.268518519085153	0.0673450114171388	6.68566341198616e-06	0.00012958417164473		NCKAP1	3745.1718336935	-0.389415814145076	0.0564318439009815	1.25059452403765e-12	2.74661596765556e-11
ERBIN	4676.85959401003	-0.457303221284268	0.15240035347324	0.000416037762482954	0.00792241968797768		ZNF430	435.790086361526	-0.821523526379832	0.198653660416273	2.53278942560118e-06	5.33536764485973e-05		BCL10	1736.76330070897	-0.000981327529637368	0.0146045226691866	0.342063675558591	0.996417482520983		VPS26A	1890.98186539685	0.49517655428968	0.0663062767987647	1.18972806528664e-14	2.79311806451227e-13		SLC16A1	1511.14985059028	0.302490086613412	0.0799561117113779	6.69814997678865e-06	0.000129639121740958		DHX16_4	1107.07556608236	-0.539084104760039	0.0805248350786186	1.25808780443771e-12	2.7590916979167e-11
ENPP5	109.288139134396	-0.559111234754105	0.22563573414893	0.000416401851557475	0.00792241968797768		CUL4B	2127.89453615584	-0.661904998620641	0.151870156675678	2.53439991331933e-06	5.33536764485973e-05		BCL10-AS1	46.8830693667027	0.000551463125105356	0.0197115995117116	0.506238895817076	0.996417482520983		ASCL2	416.667722582154	-0.922925701337784	0.138015114898695	1.19452954294229e-14	2.80035537311637e-13		G3BP1	4999.07830382326	0.202164837103888	0.0476532264564047	6.74056251497854e-06	0.000130272281584449		NUF2	341.451853403421	0.884376547928271	0.151837276697508	1.27743820257604e-12	2.79749776161255e-11
MZT2B	2207.47044497533	0.525393715861858	0.192347499085909	0.000417921591011916	0.00792851821800656		POLK	430.229553285216	-0.804194992607842	0.193312371311426	2.55890672453469e-06	5.37612281943649e-05		DDAH1	4599.23159014676	-0.00133537074634409	0.0149804774124833	0.240630341494777	0.996417482520983		ACTG1_1	57869.5204716793	-0.261641857577975	0.0341851940926698	1.20518176560749e-14	2.82126817629927e-13		MYL6B	757.782483847022	-0.337314128979625	0.095893239875994	6.78943858755161e-06	0.000131028360787347		ALDH3A1	1992.63073277652	-0.450733302513719	0.0661409398698197	1.37161680921415e-12	2.99579046198687e-11
PPP1R14B	4826.87045024379	0.482623050658176	0.165568004396439	0.00041772489956572	0.00792851821800656		TMEM135	1016.3031079275	-0.705036991810748	0.163903599082205	2.56110833514266e-06	5.37612281943649e-05		ZNHIT6	890.581488830626	-0.000704943488841286	0.013729268262529	0.47414777165453	0.996417482520983		POM121C	3108.27310160442	0.41455087153371	0.0549741712350073	1.29443762537128e-14	3.02586402154581e-13		ATP5F1B	13420.5595743349	0.171916411427754	0.0398028121930998	6.80230174038542e-06	0.000131088259651158		PKD1P1_1	5933.640304539	-0.399184054379679	0.0580488258813821	1.37192243889937e-12	2.99579046198687e-11
DCUN1D1	1591.25937885227	-0.479869854840663	0.164165432016211	0.000419715204417031	0.00793976272962289		CPNE3	1875.88734931858	-0.715706778913952	0.167002391754643	2.58110550956421e-06	5.41033735106503e-05		ODF2L	459.668015154732	-0.00203664826348671	0.0233907125865016	0.114243187877393	0.996417482520983		CCDC88B	618.962301440745	-0.772809590421956	0.112192064976499	1.29770047815359e-14	3.02914525652672e-13		KIAA1522	11872.8937357839	-0.171793020056353	0.0397929500103368	6.87351445118087e-06	0.000131892923011802		PDLIM1	2574.69337243586	0.427642308739995	0.0625103342905059	1.39571645446515e-12	3.04338172449277e-11
CLN5	669.714400130143	-0.469537699108036	0.158688966458089	0.000419267666877138	0.00793976272962289		BDP1_1	1668.36616992173	-0.728014401811377	0.170601276589108	2.59917372911592e-06	5.44041642785336e-05		CLCA4	7.8253021861361	-0.000512377789677838	0.0270012058147006	0.388862621358979	0.996417482520983		PKD1_1	3060.27561225055	0.458057050276998	0.0611468082267081	1.37330388324514e-14	3.20103578965853e-13		PPIA	43980.9509453875	0.169257914445564	0.0391526719616453	6.87229642138853e-06	0.000131892923011802		ARHGDIB	1021.68061346292	0.595220089682083	0.0907558516535407	1.48868648620362e-12	3.24146041774236e-11
CITED4	341.334337183576	0.556669485773037	0.222605114083131	0.000420463916298863	0.00794256337888551		E2F4	2775.30987279054	0.592128555678288	0.133641872604616	2.60819857253236e-06	5.4515076163887e-05		CLCA4-AS1	24.2838326171045	-0.000483240708442592	0.0219201800844044	0.521714023204643	0.996417482520983		TAPBP_3	8101.89198085619	-0.333071877474674	0.0438891851941455	1.44686609395012e-14	3.36768418124703e-13		FXYD3	1785.59340706245	-0.276794653922943	0.0703157214067626	6.86414997988727e-06	0.000131892923011802		MDN1	1352.57521465129	-0.536000140638532	0.0803035049237411	1.49344143442025e-12	3.24716837598231e-11
CXXC5	2148.53348438938	0.435207987834852	0.142194088903053	0.000421980582377454	0.00795984199825546		RCAN3	1186.30675282421	-0.659173338668454	0.151429742001451	2.63481711767579e-06	5.49928805259836e-05		SH3GLB1	2576.78239348945	-0.000902155600927188	0.0141099534230172	0.379806140987189	0.996417482520983		CDHR5	1111.57843021609	-0.633870096822622	0.0879448347100187	1.46364133708243e-14	3.40186994366391e-13		MCM2	4334.54242407744	0.208266873296635	0.0493810896349579	6.93935118321846e-06	0.000132966284012825		DHX16_2	1107.265707919	-0.537212072245496	0.0805410075348272	1.51907031628013e-12	3.29348293643641e-11
MVD	1428.53545884069	0.499418777671447	0.175466169899233	0.000422876011232584	0.00796536965317444		MRPL41	2497.47019105507	0.841591197561524	0.205658975316416	2.65085102666683e-06	5.52487199019406e-05		SELENOF	5697.24506355173	-0.00056545096354627	0.0130057656804451	0.570636408457451	0.996417482520983		NPIPB4_1	2240.70649216629	-0.511071728709122	0.0689179125956777	1.5172388718612e-14	3.52142064661461e-13		EIF4A3_1	2153.92233278217	0.26782819850693	0.0672858096661351	6.96779761913592e-06	0.000133321164701187		DHX16_3	1107.265707919	-0.537212072245496	0.0805410075348272	1.51907031628013e-12	3.29348293643641e-11
SCAF1	8632.32776570917	0.491727568473998	0.171009011674367	0.000424298027935371	0.00798078637750983		KAT2A	2472.52833938326	0.663936748950019	0.152866115915999	2.68191189164962e-06	5.58165759412881e-05		HS2ST1	2695.70009647759	-0.00195098889816191	0.0197365177929938	0.124891940878155	0.996417482520983		TRMT112	4979.84558956885	-0.420712501226432	0.0559973169848876	1.53386059113566e-14	3.55493465311141e-13		PSMB4	5729.10817591219	0.20274700945041	0.0479760289819418	7.19001946300652e-06	0.000137377441574827		YBX2	526.361139843022	0.791491549146937	0.132006202210771	1.53919270304068e-12	3.33236314939959e-11
OVOL1	2407.12158012368	0.445293475988057	0.147128984563536	0.000429082753557448	0.00805931995779848		MRPS12	3036.16223962767	0.68892031856	0.159780422684645	2.68604059585311e-06	5.5823096531146e-05		PKN2	2075.77934857939	-0.00300639906662064	0.0270379633458991	0.0603568174224586	0.996417482520983		HACD3	3543.4115207938	0.459311466621372	0.0614506069290602	1.54244986050905e-14	3.56976357631733e-13		CREG1	1479.33332473631	0.27682201732528	0.0705850767309046	7.26712073446898e-06	0.000138578947724777		PTPN11	2940.53071865225	-0.422906654675797	0.0619325724308952	1.58558288308147e-12	3.42792208529829e-11
UTP23	3707.66331973101	-0.439429298132739	0.144453009530841	0.000430954374108053	0.00807808414187126		MRPS12_1	3035.8367866325	0.68873404326764	0.159774377473438	2.70084404175614e-06	5.60511335814667e-05		KYAT3	610.435286694873	-0.00108139927955362	0.0153997882457815	0.299315902871544	0.996417482520983		GNAI2	5495.84277098994	-0.362083890970311	0.0479302969943556	1.61514047951542e-14	3.73269274223329e-13		EIF4A3	2154.5159689145	0.267377663920443	0.0673146906809013	7.27353768210003e-06	0.000138578947724777		PDZD11	1492.65646391164	0.480205572181929	0.0711716839520269	1.65814637397765e-12	3.57971458325387e-11
DGCR6L	2111.84448362784	0.492120421599533	0.171596422630533	0.000431303592540355	0.00807808414187126		PALS1	1111.04681138739	-0.721484393100983	0.169162049709706	2.72949124691604e-06	5.65654198776608e-05		GBP3	1243.96170621235	-0.000319229628644185	0.0129792655786139	0.73445777488901	0.996417482520983		MSRB1	921.451840579043	-0.661091615726739	0.0927030009259185	1.62249975413954e-14	3.74438930512685e-13		CDHR5	1111.57843021609	-0.312714050161787	0.0848330733804401	7.31718458665441e-06	0.000139213064260541		MSRB1	921.451840579043	0.59639638335595	0.0912181371154549	1.67344185134064e-12	3.60761826875417e-11
LOC389602	1405.20078073223	-0.432016559112268	0.141096810149302	0.000432080973479662	0.00808119761290181		C5orf15	1713.87616503748	-0.694506227150173	0.161517390351855	2.74110526209823e-06	5.67257582599139e-05		GBP1	371.161946410349	-0.00129944125287691	0.0170981241698907	0.230001272293273	0.996417482520983		PABPC4	6439.56016776993	0.36793747165041	0.0487665621520457	1.68029933993032e-14	3.87229379709827e-13		DHFR	2726.63010628814	0.231359064965436	0.0560783513198411	7.37401875411733e-06	0.000140095926315847		KLF4	1305.16647251235	-0.501526035795074	0.0747142705215372	1.69247101235085e-12	3.64348073663082e-11
SRFBP1	563.522099937773	-0.477378575165759	0.163492053196184	0.000434190472050969	0.0081091816552683		SECISBP2L	1134.43313632022	-0.741612199430788	0.175108553970758	2.75410019764098e-06	5.69141807792163e-05		GBP2	591.86665739141	-0.000671900928346177	0.0136875188407057	0.491838682435556	0.996417482520983		SKP1	4262.69965805038	0.418257165623898	0.0558037764318446	1.7886402635369e-14	4.11614630138512e-13		TCF19_3	914.171837934474	0.33241785719647	0.09414895593309	7.42099953608324e-06	0.000140590783876827		ESPL1_1	581.91924863655	0.689245988512884	0.109624563963766	1.71691327435466e-12	3.69087853611269e-11
TSEN54	1113.67688169901	0.468387249815989	0.158842764930097	0.000436559814976404	0.00814193291034272		RN7SL1	169.794150131908	1.0604574715414	0.292919589088291	2.76534448684048e-06	5.70659452566476e-05		GBP4	81.8808384343489	-0.000214951430239369	0.0168873874660941	0.790363203542913	0.996417482520983		HOXA11-AS	1080.20122678036	-0.641665279972202	0.0897399832899652	1.95689714934891e-14	4.49699933065469e-13		TCF19_4	914.171837934474	0.33241785719647	0.09414895593309	7.42099953608324e-06	0.000140590783876827		GPX4	10657.7130839028	0.344593934748916	0.0499553198387314	1.75445252142363e-12	3.76625773992492e-11
RHBDD3	1467.13474551532	0.46053321950925	0.15494209136357	0.000439177346865006	0.00817921416562813		TBL3	2095.34383428501	0.725764588977817	0.170654556298142	2.80645842218779e-06	5.7832807288774e-05		LRRC8B	1783.33785823286	-0.00234698227847162	0.0230232427822942	0.0911926818702536	0.996417482520983		CLIP1	1362.0174930337	0.543656409722159	0.0741258465296143	1.97449279337205e-14	4.53104381442405e-13		MYO15B	1237.42298788691	-0.302192662276345	0.080454751249843	7.46574336266608e-06	0.000141239246263846		NPIPB13	1565.58688210391	0.548636739312998	0.0827948905003537	1.77423231454718e-12	3.80120004667305e-11
CLIC4	5240.99390363188	-0.454040482967278	0.151930378923012	0.000444644450219982	0.00826938616773393		TOMM40	7470.68260200499	0.743095558784707	0.175865976363628	2.84747018286409e-06	5.85954096279669e-05		LRRC8C	629.267296017919	-0.00272243897704102	0.0267781810921621	0.0715642865903423	0.996417482520983		FAM120A	5301.84374316815	0.387903885736701	0.0516946364810034	2.04209023632173e-14	4.67957471454148e-13		TCF19_2	913.958119969253	0.332627545971754	0.09444953113659	7.61354600557866e-06	0.000143832840994279		NDUFA3_3	1270.6481663849	0.523369708629876	0.0784619041428564	1.7782223608615e-12	3.80120004667305e-11
ECI1	3250.279234346	0.502478824868202	0.17866202061571	0.000446728074138668	0.00829646815215675		NELFA	1374.32898648439	0.716916487885722	0.16827381472711	2.86158270707308e-06	5.86383985814934e-05		LRRC8C-DT	17.6422474470718	-0.000422955533990268	0.022126850778378	0.5615701994054	0.996417482520983		CEBPG	2403.28821948839	0.48347598707189	0.0652895856027812	2.1249889372677e-14	4.86270291501442e-13		ZFAS1	4105.56763936066	0.215070612069734	0.051522137686708	7.62595248888598e-06	0.000143864878975725		NDUFA3_6	1270.6481663849	0.523369708629876	0.0784619041428564	1.7782223608615e-12	3.80120004667305e-11
ITPRID2	9580.19147671219	-0.433629871327193	0.14243676907126	0.000449901519342517	0.00833919984000699		MCTP2	788.27982396426	-0.702243355376002	0.164075300645614	2.86157492263574e-06	5.86383985814934e-05		GEMIN8P4	140.23482428395	-0.000356791955899442	0.0152476413373166	0.675226829435418	0.996417482520983		PFKM	1697.64029428974	0.511155112394633	0.0693915614672272	2.19507280162873e-14	5.01603382285229e-13		CTDSP1	3646.15085019514	-0.217817779958007	0.0523018795859892	7.64807872092949e-06	0.000144079934613639		CIB1	4419.73618190437	0.380243412098033	0.055445123321601	1.80575488568268e-12	3.8546408639678e-11
TM9SF3	13510.0961533049	-0.45545947120038	0.152871395188731	0.000450920962384103	0.00833919984000699		TBL3_1	2094.51142236696	0.72608980972575	0.170922312721049	2.85961398489211e-06	5.86383985814934e-05		ZNF326	1054.43185224142	-0.00054728510594317	0.0134886526280646	0.566392818933512	0.996417482520983		LOC124903818	1576.01757614358	-0.521617623128731	0.0709773422189647	2.24458442979635e-14	5.12199077236302e-13		TPM3	13203.1620611016	0.167873176302948	0.0390349403237426	7.70889332559136e-06	0.000145022206091517		NDUFA3_9	1270.78430216558	0.522817328713448	0.078423826453147	1.83590215958674e-12	3.91350572393701e-11
BCL2L12	1435.73221730752	0.492817617700649	0.172999267472117	0.000450870521536564	0.00833919984000699		DTYMK	1907.67840205849	0.691425091611879	0.161105341929639	2.89155530463873e-06	5.91697142128242e-05		ZNF644	2514.06286226079	-0.00408097176253989	0.0335594123770563	0.0368074253000712	0.996417482520983		RPL37	15250.3553709692	-0.351918713940474	0.0468401118790085	2.34224619168526e-14	5.33737303512279e-13		EPS8L2	11384.7246681119	-0.169060240413851	0.039343065563647	7.73699746678146e-06	0.000145347342620711		NOS3	263.863128540535	-0.973978739215917	0.171616097966505	2.05016946354272e-12	4.36413695596087e-11
ACOT7	1035.68429916762	0.463196391452318	0.156943509580417	0.000455344477589632	0.0084092458479996		LRBA	3778.31162893057	-0.64365434986735	0.148181040746577	2.98442792065741e-06	6.09848671887411e-05		CDC7	334.314676951562	-0.00135354806444084	0.0180819222961376	0.214201670102558	0.996417482520983		CLK3	1429.15525553557	-0.539588328815993	0.0737503333259966	2.35892506290929e-14	5.3678723533493e-13		TRIM31_5	2289.8051505703	-0.243039864421705	0.0597531764837236	7.77658369500389e-06	0.000145886972334207		CYB5B	2963.13983846888	0.397176434893888	0.0582277733272952	2.05333953997725e-12	4.36478041877845e-11
POLR2L	2917.63596830577	0.501533359077122	0.178893530883276	0.000461880532781507	0.00851474474752398		CCNG1	3027.58089018139	-0.665758346364176	0.154252228266254	2.99769366140072e-06	6.11705104043988e-05		TGFBR3	258.266669177926	-0.00303688273184278	0.030934725078855	0.0602925601865337	0.996417482520983		PPIA	43980.9509453875	-0.301630247648139	0.0400047504537271	2.45413364128481e-14	5.57673632042585e-13		WDR54	721.239143025484	-0.337080850069249	0.0968737413046287	7.79605833980327e-06	0.000146048334198379		PPFIA1_1	2019.31052719943	-0.480668499242257	0.0716536032710784	2.15334915692924e-12	4.5709866343742e-11
CMTR2	2080.56750318032	-0.45365726100576	0.152411013816421	0.000462344908774273	0.00851474474752398		FBXL4	551.045549622651	-0.722776171046514	0.170467432997966	3.0211832705047e-06	6.15639727447831e-05		LOC124904218	7.22901833314422	-0.000166229728047386	0.0236794038055021	0.783224984009282	0.996417482520983		CTXN1	842.115987021768	-0.766720330951187	0.112569072106001	2.46961839798387e-14	5.60410759865616e-13		MRPL57	2158.44293554211	0.272656750732698	0.0695039293696772	7.91889802846778e-06	0.000148142950304149		DENND4C	1269.74925469569	-0.517686984071649	0.0778425992893777	2.16745888180702e-12	4.59452983023716e-11
FAM157A	1827.81676037225	0.506496903350651	0.182265187887078	0.000465142821562714	0.00855435817736268		MRPL38	1825.47204174986	0.694544325133668	0.162477187588713	3.06149744038617e-06	6.22987052159806e-05		BTBD8	68.5419836380217	-0.00116610082350078	0.0226382765245307	0.240009659374864	0.996417482520983		NIPA2	1474.92754845223	0.537458654329175	0.0736396672159847	2.7580058168011e-14	6.24981763186932e-13		PPP2R5B	712.758763967787	-0.363702966471866	0.111331853762623	7.95841412832495e-06	0.000148675130141392		INSIG1	802.226584289616	0.664158409881845	0.105048789059559	2.1976304568847e-12	4.6520077265348e-11
IL6ST	4305.33905592376	-0.463716669619284	0.157630283366376	0.000465848387603022	0.0085554350406594		STAU2	985.064402721457	-0.723081922475423	0.170724027922314	3.076227552296e-06	6.25115073856149e-05		RPAP2	355.232123125231	-0.000462811008259324	0.0138085232852201	0.613322731884454	0.996417482520983		IFI6	1663.12551012117	-0.579529481323578	0.0801757362654152	2.78032520564734e-14	6.28291797165217e-13		HNRNPR_1	3438.38921165582	0.219421494437094	0.05290783843331	8.05265269592144e-06	0.000150226709738357		MTDH	2260.39393653123	-0.44193363208047	0.0654820781979864	2.3344895335252e-12	4.93485148614633e-11
CMTM1	91.2408750590162	0.559570775903922	0.241355076358723	0.000469331012560844	0.00860743963813044		NR1D2	2534.30853627012	-0.672889590813904	0.15649331945532	3.09721022181715e-06	6.28506002155432e-05		GFI1	8.03027257969127	-0.000750832257431272	0.028152474378966	0.263479451982658	0.996417482520983		RPS15	17637.6080243775	-0.396639501121746	0.0531967217548056	2.77660912061196e-14	6.28291797165217e-13		NRSN2	881.43359693839	-0.322243353541745	0.0899516502290429	8.189228148263e-06	0.000152562708027002		RPL13	81194.6154516516	0.63774622533996	0.0998942648733921	2.3597743639204e-12	4.98138222175708e-11
VGLL3	81.8170518470237	-0.558628746838071	0.238959621707263	0.000474236293764896	0.00863351979429423		NRGN	474.750641070507	0.846603026119086	0.20927936947571	3.10294603050971e-06	6.28797830642487e-05		EVI5	547.448952775899	-0.00094436325613665	0.0152433366507911	0.346000684960705	0.996417482520983		SLC25A1	7421.30618028937	-0.357879281513515	0.0478121331365335	2.80724118800707e-14	6.33495577232675e-13		SEH1L	2070.79474610996	0.25833535964617	0.0647990869272833	8.20435333597071e-06	0.000152632789485815		CDC42EP1	2102.6717031995	0.428613095985628	0.0633774383201742	2.37921488732582e-12	5.01546406995831e-11
TNRC18	12420.6307249627	0.485239998946408	0.169641163959612	0.000472898278897765	0.00863351979429423		PRKACB	443.508209697642	-0.854574640989709	0.212163030915609	3.15295314294215e-06	6.38047820669247e-05		RPL5	23908.2606144041	0.000410101413060014	0.012335915415948	0.695581092033635	0.996417482520983		CYP3A5	2953.79421315379	-0.45332736059867	0.0612834233602205	2.89726062098549e-14	6.52905495127477e-13		FBL_1	5301.53886263638	0.215772056618975	0.0519635578229911	8.2995647303168e-06	0.000154190530370146		H2AZ2	3760.63785844506	0.362555073398043	0.0530337310417208	2.38781977571147e-12	5.02664135357241e-11
SLC25A22	3502.80855744274	0.460229429663149	0.156182670577492	0.000474670565715186	0.00863351979429423		ITGA6	12666.0032220178	-0.60725334527084	0.138984345332432	3.20510446918843e-06	6.47705573048287e-05		DIPK1A	56.6467749022473	-0.000520445647445731	0.0191323097739298	0.531326375838513	0.996417482520983		AHCY	8517.32925000723	0.344220205696912	0.0459636165383404	2.93622674565153e-14	6.60772684625696e-13		ADM	867.634243024526	-0.316350614338156	0.0873771175735726	8.39906010692112e-06	0.000155823446624537		PIGS	1424.47150797061	-0.488723864266605	0.0731540428669335	2.39597450010434e-12	5.03684142149006e-11
DVL2	1107.64950868041	0.430893929264462	0.141896211000309	0.000471634039598071	0.00863351979429423		CCSER2	628.736814988403	-0.717959884843929	0.169644104289043	3.21599110322375e-06	6.49009183879541e-05		MTF2	665.541552058231	-0.00115156612179228	0.0164777156083934	0.269824556779929	0.996417482520983		S100A2	136.942632191892	-1.62269338723624	0.233395741478009	2.99937184256248e-14	6.74051936977524e-13		PUM3	887.069856301061	0.3223839076402	0.0902431500757606	8.44979172529672e-06	0.000156548417178187		YBX2_1	505.661209919158	0.788044683015103	0.132833308806749	2.41406321337851e-12	5.06786787691323e-11
C1GALT1C1	898.874156989932	-0.436220578237702	0.144453253706961	0.000474433920162714	0.00863351979429423		TRAK2	1363.67187308315	-0.650655015745562	0.150732524869939	3.24475248983966e-06	6.53911483179671e-05		TMED5	3295.38441594814	-0.00193283872260455	0.0198969726861693	0.126448776373703	0.996417482520983		MARCKSL1	16439.6134223383	-0.301800833939027	0.040176153289903	3.03611703945444e-14	6.8136990253211e-13		CKS1B	1957.21409475876	0.26195018276597	0.0661288008973598	8.47319088960098e-06	0.00015676570251945		SMIM6	512.962705229101	0.753738257398928	0.124980615382157	2.45492650076358e-12	5.14655390380465e-11
C1GALT1C1_1	898.874156989932	-0.436220578237702	0.144453253706961	0.000474433920162714	0.00863351979429423		CTBS	549.173283507775	-0.787901811645293	0.190895840479581	3.26178644700438e-06	6.564401307582e-05		CCDC18	276.632267960832	-0.00152407470239271	0.020518023566814	0.177429542709706	0.996417482520983		GEMIN5	697.696320934628	0.727266610225273	0.105747885013348	3.06027748789983e-14	6.85847333017222e-13		RFC2	1419.62626531152	0.275571188317486	0.0708771455489244	8.52542870617647e-06	0.00015751521097849		SERPINA1	5803.00128680481	0.318583835205941	0.046347779661832	2.45850835743816e-12	5.14697348008373e-11
ARL4A	2304.95496150076	-0.424904891368894	0.13936515768762	0.000477775097878053	0.00864121187422332		RNF39_4	626.584154133814	0.700777854391627	0.164832320333137	3.26996663841251e-06	6.57182443497437e-05		CCDC18-AS1	89.8636407000818	-0.000464562265139871	0.0166336553337746	0.585357247879144	0.996417482520983		PHF8	1007.23198181434	0.623253687306807	0.08743739358336	3.07880089909575e-14	6.89050866057241e-13		PDK3	142.683724781737	-0.684541265492836	0.270654508608018	8.53748906021472e-06	0.000157521364089017		PPFIA1	2571.7331166833	-0.424820919994477	0.0628489847677591	2.51579436710171e-12	5.25966899275934e-11
LIPA	1408.16613192334	-0.438129451069208	0.145415549787872	0.000476454605138407	0.00864121187422332		ZNF579	951.157802224643	0.85733370683626	0.213597065287109	3.27459109759996e-06	6.5720908571996e-05		DR1	3437.78548436704	-0.000548769857556348	0.0128052662929909	0.588186548361643	0.996417482520983		AKAP11	1279.98717486638	0.602040173367044	0.0839932665081955	3.1693005660144e-14	7.08332155309639e-13		MCM5	1924.92470776531	0.271063387624109	0.0693318023010248	8.62983949320311e-06	0.000159006864297262		SLC9A3R2	8006.03748184503	0.313430320937564	0.045612161943068	2.57516434459875e-12	5.37640621739272e-11
PICALM	7645.32829308126	-0.444671100764588	0.148521386107079	0.000476186913007468	0.00864121187422332		ABCD3	2544.95261096483	-0.660551297955816	0.153560697997883	3.28857159714466e-06	6.59110836134568e-05		FNBP1L	1857.9875317558	-0.00158430311846661	0.0170027744500491	0.178247960246002	0.996417482520983		MUC5AC_1	1442.01908348354	0.584557528452325	0.0812036979930309	3.22718835621742e-14	7.20281916271923e-13		FUBP1	3297.96806414699	0.226492897009958	0.0551835246121804	8.70094425446951e-06	0.000160097374282239		HIF1A	954.263532773881	-0.638136146161995	0.100306091498829	2.70494306237599e-12	5.63962101498117e-11
AKAP17A	2713.50513406471	0.422525298165439	0.138313462702763	0.000478360968912612	0.00864121187422332		RNF2	1145.78856031543	-0.6973545394444	0.16393100624299	3.29914195794528e-06	6.59829803192521e-05		BCAR3-AS1	155.05841320596	-0.000187265445503058	0.014282831925339	0.825841830290682	0.996417482520983		MUC5AC	1442.15521926422	0.584858978690061	0.0812548072313879	3.23334434732583e-14	7.20668665540079e-13		PSMD12	3735.95749705143	0.211401344198312	0.0508856948289475	8.74268877824089e-06	0.000160645411312355		RPL9	17421.3247493257	0.311320179938617	0.045342466127888	2.71363853606844e-12	5.65001074130802e-11
AKAP17A_1	2713.50513406471	0.422525298165439	0.138313462702763	0.000478360968912612	0.00864121187422332		LINC01002	2222.36687992893	0.763049031940681	0.183338654344629	3.30117842893121e-06	6.59829803192521e-05		LOC102723480	123.096667319314	0.00312797220204746	0.0345084707771704	0.0562185490521098	0.996417482520983		MZT2B_1	2517.96211174601	-0.520644026590403	0.0713140047981182	3.24594854787704e-14	7.22489613259024e-13		FBL	5308.53191418284	0.215477178860084	0.0520593579515801	8.82330082266871e-06	0.000161905159358041		TESC	2308.07240350971	0.451059911457277	0.0672295411582679	2.82390538044307e-12	5.87156282654966e-11
ADRM1	8076.63526863688	0.478697402101321	0.16629384770203	0.00048094639165535	0.00867606294250845		CBR4	358.838958689621	-0.800783204234412	0.195128521002657	3.3101668160775e-06	6.60723747421964e-05		DNTTIP2	2941.74292912658	-0.000525746451468955	0.0129208824225243	0.597077848942782	0.996417482520983		MDN1	1352.57521465129	0.584583942448858	0.081253519234921	3.32352570506133e-14	7.38747671385597e-13		HOXB-AS3	525.949333840743	-0.417291091219028	0.143448822431733	8.90265322656477e-06	0.00016313838763877		CHMP2A	4078.36366633858	0.395213747143655	0.0583225643850004	2.84143244182506e-12	5.89994567047441e-11
CAPZA2	4990.47064683892	-0.458110535777536	0.155558101206199	0.000486772491893051	0.0087572689255807		PHTF2	752.370572532379	-0.749590026034837	0.1794025951108	3.34892569102838e-06	6.67549479365616e-05		GCLM	2653.58446521017	-0.00162683770294424	0.0169182165805652	0.172374011048362	0.996417482520983		HKDC1	1020.41589862181	0.605806196334935	0.084822548274095	3.61429405452534e-14	8.01193102454167e-13		CDA	193.915326134385	-0.602964928596632	0.235590243183735	9.04142504010571e-06	0.000165455614630381		FAM83D	803.937913892241	0.617629331202594	0.0964064144353724	2.848798743087e-12	5.90718213484797e-11
TONSL_1	291.126871905255	0.509642210212958	0.185580223904454	0.000486359345958089	0.0087572689255807		YES1	4931.04610418502	-0.649643895960541	0.150719185867641	3.3553615099454e-06	6.67922370775661e-05		ABCA4	8.00124345827686	-0.00102330697029218	0.0328057052080396	0.146175586111778	0.996417482520983		CAND1	2847.68571338049	0.424585525028496	0.0574052102769094	3.61357045323714e-14	8.01193102454167e-13		EIF3I	7313.11134643216	0.200818331982162	0.0480582645188863	9.06023899405451e-06	0.000165574326759374		MSRB1_1	936.719616962495	0.589578882167431	0.0911097393863478	2.86976925866482e-12	5.94256981182021e-11
CDK2AP2	2502.6610596407	0.468218875828711	0.160916369789353	0.000489095112239548	0.00878709873524937		RIC8A	4048.8317534629	0.608658878269274	0.139691953266199	3.36086414882317e-06	6.68108741323802e-05		LOC105378858	19.5082595300482	-0.000295698580544311	0.0209712392670969	0.687111003648955	0.996417482520983		DHCR7	3425.58557995828	-0.403091936789529	0.0543722782289293	3.67215750206807e-14	8.12913888331455e-13		ZNF787	1947.37668189897	0.257513311699592	0.0649990585020149	9.21542912744513e-06	0.000168181581575874		BCLAF1	2714.55332972537	-0.396822179826711	0.0586247106731875	2.95489500656023e-12	6.11053016302265e-11
TUBB3	1168.4181260741	0.500720627029101	0.179859347893402	0.000489893301540715	0.00878949677920337		MIIP	657.983857027461	0.799167135534724	0.194830635866674	3.37338181388581e-06	6.6968723634957e-05		ARHGAP29	4578.41589842921	-0.00381807418884597	0.030641516943306	0.0402774321437949	0.996417482520983		KIF4A	964.487018934545	-0.664224939454544	0.0949212387515682	4.00038758149665e-14	8.84373336028833e-13		GTF2IP1	8364.51502892026	-0.184847917089545	0.0438169878056033	9.23316289225831e-06	0.000168276586117793		AP3M1	1273.97545550029	-0.532257838696181	0.0808993937258638	2.96003076428366e-12	6.1128450790227e-11
RPP25	2492.49824336202	0.485250409292168	0.170482449461228	0.000491186066814839	0.00880074981232062		ARPP19	9094.69524356703	-0.68370288257605	0.160272715793704	3.38502179810992e-06	6.70179349501303e-05		ABCD3	2544.95261096483	-0.00139487794316568	0.0159416607319366	0.218173616563706	0.996417482520983		ND1	112277.366660283	0.33254297554677	0.0446277539726175	4.14724707295054e-14	9.15597514357494e-13		TFDP1	4907.16844346023	0.204180055043072	0.0490379301631532	9.25355763794067e-06	0.000168419764488915		ENY2	1166.65640420206	0.520513499100148	0.0788797515073069	2.97024688598082e-12	6.12563111173822e-11
PPP4R2	1985.92737189109	-0.459581804408835	0.156502168153994	0.000491889079743352	0.00880141989370277		STK26	1963.29094684798	-0.691573134748187	0.162501720952127	3.38309537924281e-06	6.70179349501303e-05		F3	569.85632216359	-0.000665523606545232	0.0137210834938497	0.494306693418569	0.996417482520983		FOSL1	1167.15305199918	-0.589632393408633	0.0824155369030187	4.15446171854944e-14	9.15949185119433e-13		ZBTB4_1	1272.72645063239	-0.287588388954656	0.0758360574411438	9.35580151692616e-06	0.000170050238126322		PHF8	1007.23198181434	-0.560347253672224	0.0858805501570722	3.00971609497053e-12	6.19863044187435e-11
RPL35	15270.6275301123	0.481301785086483	0.16863981360818	0.000501075096565266	0.00894495225045266		ACBD5	1788.91515088903	-0.678328271418335	0.158782526937537	3.39544896405839e-06	6.70907757195969e-05		SLC44A3-AS1	66.3310101724554	-0.000643619398212028	0.018842297397651	0.458368544750051	0.996417482520983		CAPRIN1	7789.61959030801	0.333283194414365	0.0447616827081009	4.31574056126236e-14	9.5022109411686e-13		TMEM109	1890.34260035112	0.26052321740613	0.0660917478251292	9.41653742602291e-06	0.000170922879332892		VASP	6837.38175708913	0.304093745014688	0.0443496449921953	3.02152474852923e-12	6.21454144224525e-11
MEF2A	1802.82631133978	-0.434727254284901	0.144640077883366	0.000501940147457905	0.00894495225045266		SGTA	4441.15093185548	0.687131674782116	0.161276723682345	3.39787197103556e-06	6.70907757195969e-05		SLC44A3	815.723166371794	-0.0004716124662246	0.0130097938659598	0.627466628624435	0.996417482520983		KRT8	202236.502254078	-0.296239396789209	0.039667876157442	4.34992571701176e-14	9.5645532668384e-13		TSPAN14	3085.80853907009	-0.222642794420514	0.0543619448046962	9.56934368407361e-06	0.00017346211115314		RNF208	986.671517299037	0.575913634053352	0.0889303766623066	3.36833843332092e-12	6.91850350271855e-11
HSPA1A_4	7385.68027709743	0.415679474041446	0.135941702246742	0.000501440564481859	0.00894495225045266		RAVER1	2686.02657841959	0.696887833173667	0.164133782909732	3.4269582941418e-06	6.75738905681788e-05		CNN3	121.403962196718	-0.0037852153753763	0.0393650952507486	0.0408760096358131	0.996417482520983		RPS9_1	13956.9330934486	-0.354987647916651	0.0479136401983534	5.07835879231406e-14	1.1151172480212e-12		ZBTB4	1274.99021650974	-0.286544225701097	0.0756565768443461	9.76463036003337e-06	0.000176687758199545		SEL1L3	4100.87276544239	-0.355804457401968	0.0523863884136588	3.40649335466903e-12	6.98744324232651e-11
SCARB2	9143.36012872508	-0.414734114648707	0.135602857122114	0.000504249342442987	0.00895163692612414		QSER1	2081.36182052033	-0.700194814979665	0.165111240644477	3.43776523216403e-06	6.76677146528791e-05		TLCD4	725.94960439651	-0.00114230346442248	0.0172457126767246	0.267714195553567	0.996417482520983		NEK2	748.44435311114	-0.732533493188458	0.107880540991283	5.12285228728685e-14	1.12332780519846e-12		CACFD1_1	2121.82701328294	-0.267261769730232	0.0685604554529924	9.77360068063294e-06	0.000176687758199545		NCAPD2	3918.53023169727	0.373443492871028	0.0551688303096622	3.51792203082878e-12	7.20629519639489e-11
CLTB	2147.98352189417	0.473390686457006	0.164321313939826	0.000504070315975583	0.00895163692612414		WDR18	1495.95526666381	0.810016893565745	0.198538394875991	3.44096642073283e-06	6.76677146528791e-05		TLCD4-RWDD3	27.9255132009462	-0.000181912535316386	0.0197254505831769	0.808840223477036	0.996417482520983		H1-2	274.52420281018	-1.10110939261538	0.167557930608251	5.12953960024339e-14	1.12332780519846e-12		ZFTA	1030.49892344631	-0.297805541734057	0.0802272310069614	9.81259503552152e-06	0.000177154269512265		AKAP9	1385.85447916768	-0.526281159430907	0.0801996542749019	3.55402973367389e-12	7.27047480463932e-11
TRIQK	930.451622369887	-0.494744618760899	0.176809216163987	0.000504346177869053	0.00895163692612414		UBR1	2303.61371348277	-0.711403706102265	0.168401586376187	3.45628399702594e-06	6.78777062556866e-05		RWDD3	91.7987527098308	-0.000531182222734034	0.0180173958240252	0.531853028021983	0.996417482520983		NIPA2_1	1225.63531313603	0.572687077490883	0.0801603660334736	5.59630040972739e-14	1.22389963188844e-12		RAB26	574.202474120428	-0.364249400738257	0.113826054177771	9.8286091682571e-06	0.000177205205836281		TM9SF3	7299.61440913122	-0.31373941288102	0.0459767247079116	3.58718090196882e-12	7.32844205744502e-11
MFAP3	1701.10126163301	-0.433047726366179	0.143985676070758	0.000506216814183677	0.0089607830441108		B3GAT3	1589.55187349321	0.743810654664698	0.178025772629944	3.47224170992415e-06	6.78928761033101e-05		PTBP2	167.343873230907	-0.00113481442104037	0.0189169674355505	0.26304494390887	0.996417482520983		LRP8	1558.94341205843	0.506212374095968	0.0698929537270277	5.7523032076658e-14	1.25633077965816e-12		ABCA2	7410.37727176881	-0.187363790256572	0.0446414570545943	9.85595675289095e-06	0.000177460068505136		CDCA5	1838.9652279159	0.442242499865448	0.066201271973347	3.7205467000255e-12	7.5907132405346e-11
SETD1B	1230.34612344566	0.46615425684576	0.160466529357824	0.000505732454818536	0.0089607830441108		SETD1B	1230.34612344566	0.718238509039329	0.170424615624156	3.46684893890108e-06	6.78928761033101e-05		DPYD	220.714125074652	-0.00119240070253211	0.0193712279331309	0.246584890051197	0.996417482520983		MRPL28	2005.83235875917	-0.487251851786605	0.0670642767015254	5.80803882941186e-14	1.26680557761188e-12		HNRNPR	3452.80750280528	0.216159327605398	0.0526338764602052	1.00248376294327e-05	0.00018004478774697		NCOR1	1913.72661111401	-0.461065796093147	0.0693181306253978	3.8161287981886e-12	7.77529856873233e-11
RPS6KA4	5004.78821759631	0.468888701444885	0.162108159882465	0.000510213550829398	0.00901945692863253		ASF1B	2310.66694525376	0.60182559480748	0.138123137933337	3.47561781159041e-06	6.78928761033101e-05		SNX7	811.799194634616	-0.000563258638975405	0.0133919638611797	0.559493692934494	0.996417482520983		NCAPH	857.301307154465	-0.655921461262796	0.0941903067144616	5.85205621409052e-14	1.27469989166012e-12		TRIB3	2562.72394119935	0.240803823567322	0.0599733191992763	1.00263178405847e-05	0.00018004478774697		PKMYT1	1245.56174737421	0.551903635082024	0.0848743600091411	3.87727119001247e-12	7.8682756682653e-11
C2CD5	1194.78719026661	-0.445014376669503	0.149998011173974	0.000514926896173548	0.00908149725012266		ASF1B_1	2310.66694525376	0.60182559480748	0.138123137933337	3.47561781159041e-06	6.78928761033101e-05		FRRS1	593.472120710032	0.000574013513835776	0.0141161490743638	0.536970916316224	0.996417482520983		TUBA1C	16979.3896201748	-0.342776448681467	0.0463433264280663	5.95732442825821e-14	1.29589702149013e-12		TTYH3	5766.60132105204	-0.197802557715322	0.0475316603368329	1.01384204064072e-05	0.00018181477022545		ARHGAP11A_1	785.417901215887	0.708446859858656	0.116178092287047	3.87716813073892e-12	7.8682756682653e-11
FASN	17560.1078859082	0.475596327291466	0.165995982443468	0.000515096645057248	0.00908149725012266		HSPA1A	6375.73938985449	0.673167008089534	0.157539807817651	3.4802619029091e-06	6.78929492019506e-05		AGL	1340.00934524474	-0.00903928094640615	0.0552170427847173	0.0109221371354567	0.996417482520983		TBX10	253.056794099622	-1.19333928908407	0.179369205970236	6.2960482042605e-14	1.36775351189355e-12		EOLA2-DT	214.969690060922	-0.558406140315406	0.219115068149034	1.03978360418138e-05	0.000186218311618191		ARHGAP11A_3	785.417901215887	0.708446859858656	0.116178092287047	3.87716813073892e-12	7.8682756682653e-11
TGFA	5696.20722270443	-0.407268212376972	0.132759656704612	0.000519973471290487	0.00914080085304313		E2F1	2928.7379349462	0.662368263312196	0.154577274085474	3.50301022970355e-06	6.82457292553829e-05		SLC35A3	1771.11910079745	-0.00429147770508483	0.0346992693843981	0.0339743368265358	0.996417482520983		YAP1	3236.46223341839	0.41989927899602	0.0573807583271189	6.71420200346079e-14	1.4566510418427e-12		MTAP	2047.95020199142	0.256405587994209	0.0651406108430853	1.04299186234336e-05	0.000186544163714993		TUBA4A	3237.92905260068	0.399179054373545	0.059384889300759	4.00508530370256e-12	8.11683066875539e-11
RASEF	5217.07692040007	-0.4118413730599	0.134774928668236	0.000520534148252399	0.00914080085304313		GPR87	411.873260530276	-0.722142092062819	0.171695701113912	3.51315904617455e-06	6.83524335167285e-05		MFSD14A	1643.4824497821	-0.000221194539670707	0.0126766936229921	0.817401180473939	0.996417482520983		MSRB1_1	936.719616962495	-0.643947968015676	0.0924036924045145	6.88892618704242e-14	1.49257013783886e-12		CUTA	4589.5762403873	0.214529711598676	0.0523014468608237	1.04812062846817e-05	0.000187212184595538		PCSK7	787.813247846967	-0.602151311083212	0.0943576715477658	4.25539813341724e-12	8.61265420087904e-11
SLC66A2	1340.1810228929	0.45219931050523	0.153716724490778	0.000519152875075397	0.00914080085304313		ASCL2	203.709150969552	0.954214333863454	0.250324349014642	3.51938276331553e-06	6.83825885923897e-05		SASS6	266.6573839422	-0.00245931724363217	0.0278191703735574	0.0842988710949594	0.996417482520983		RPL34	11373.9022733016	-0.339662554193572	0.0460382481161541	6.96471503401451e-14	1.50698674700131e-12		SPRYD3	1440.50821906549	0.282770476445818	0.0745866758126781	1.05142268016763e-05	0.000187552582204669		DLGAP5	526.65525504986	0.717463115504381	0.118528282657952	4.29162843648956e-12	8.67444685303734e-11
TWSG1	1184.89065200503	-0.467284239812868	0.1617386132508	0.000523145313927114	0.00916231852458044		EBLN3P	1900.94701051065	-0.657771695890477	0.153415238138384	3.55240585858793e-06	6.89326924628648e-05		TRMT13	372.109626653976	-0.00122262033289807	0.0179555184188465	0.243819096095342	0.996417482520983		TM9SF3	7299.61440913122	0.340143426480484	0.0461075484360162	6.98166963886189e-14	1.50865176957529e-12		FOXQ1	7093.49729032477	0.194370489230574	0.0467076194344988	1.05821074818835e-05	0.000188513087130848		HDLBP	13372.7646916406	-0.266648405563437	0.0390258067740273	4.386750447322e-12	8.85495249446165e-11
DSC2	1497.59663200526	-0.444710535305548	0.150096855606574	0.000522478474802403	0.00916231852458044		SPAST	944.030791498652	-0.684108669143381	0.160854347381237	3.57345727513883e-06	6.92493422417964e-05		DBT	401.804373444174	-0.000245741850355942	0.0129992288470961	0.790918404412019	0.996417482520983		ABHD17C	1454.81440864447	0.546660432118143	0.0763869551855689	7.03146293655206e-14	1.51739901490388e-12		CLGN	78.4400689701617	0.896083318340469	0.478776748458245	1.07233696980278e-05	0.000190776558654184		ZNF706	1759.26705377205	0.473158920671829	0.0715478352751417	4.40581152831341e-12	8.8816492001232e-11
SCRIB	7147.62855229992	0.489307156486092	0.174479525906927	0.000526149020803525	0.00919057926299209		NAA10	2553.00639555503	0.659916279413725	0.154165938469158	3.62083968399792e-06	7.00747426145152e-05		RTCA-AS1	7.63739973503512	-0.000347862180710251	0.0252087197001609	0.555796425615239	0.996417482520983		TXLNA	817.493596664661	0.642220863092087	0.0922632542110013	7.50291860679101e-14	1.6169980537096e-12		KCTD11	525.213632627429	-0.384437390512336	0.126800606757581	1.08324209381741e-05	0.000192207500715396		PARP4	5700.23840659335	-0.334653199052845	0.0493957010175709	4.41535857105916e-12	8.88912135602121e-11
REEP3	2658.36334072751	-0.452216501773711	0.153946261047595	0.000525594309199474	0.00919057926299209		TNFAIP8	857.65420862534	-0.714613780304977	0.169798610394654	3.63192737913595e-06	7.01488328678106e-05		CDC14A	326.476897254444	-0.00140708508542886	0.0180714163517369	0.203723836688416	0.996417482520983		PLXNA2	1392.10421012771	0.535082198107135	0.074722105637873	7.75204609599705e-14	1.66848199527186e-12		KCTD11_1	525.213632627429	-0.384437390512336	0.126800606757581	1.08324209381741e-05	0.000192207500715396		SERF2	8911.87739320698	0.681127912366174	0.11059606858894	4.48663392923112e-12	9.02068274807103e-11
REPIN1	8564.4864403961	0.457053991794018	0.156512284444588	0.000528152409548964	0.00921340278557514		PAPSS2	3867.33754960168	-0.601917146540533	0.138462627468217	3.63425707838155e-06	7.01488328678106e-05		EXTL2	562.757484131744	-0.000234491307785513	0.0129848327046583	0.800213057818866	0.996417482520983		RHOG	1682.72717174236	-0.516055679547202	0.0718400396583779	8.04868022141471e-14	1.73004151513865e-12		ZNF774	116.275816737429	-0.719135141197267	0.299764837515657	1.08532373009248e-05	0.000192322801353592		ANXA5	8605.35570619904	0.307764427348439	0.0453048961507253	4.60077819499327e-12	9.23294077423417e-11
CTSO_1	248.540502652668	-0.50523812568189	0.184936352903731	0.000529584031122219	0.00921406532043303		EREG	7873.91453543055	-0.674533695156909	0.15831361609977	3.64467130177353e-06	7.02571618132392e-05		SLC30A7	2071.0787354034	-0.00168928039150546	0.0183527444834926	0.15785423753759	0.996417482520983		RPRD1B	1217.6049353472	0.559502190411383	0.0788087256942043	9.11185456179699e-14	1.95598743577547e-12		TRAPPC4	1165.69613167726	0.29105469705745	0.0781324890412284	1.10507158432896e-05	0.00019556418340852		IRF7	2167.73433829974	0.489168128699614	0.0743070682798238	4.60433774483819e-12	9.23294077423417e-11
SCRIB_1	7144.96271219137	0.489447107005524	0.174708101086178	0.000529315318041598	0.00921406532043303		SIKE1	1259.06289523777	-0.701083078166444	0.165908550919545	3.6507459537193e-06	7.02816632221935e-05		DPH5	401.077077170339	0.000166535150502876	0.0133524907439799	0.851597846669519	0.996417482520983		LINC02940	374.02587485804	-0.913221385048453	0.142788059788158	9.20857516699925e-14	1.97414888415683e-12		TRAPPC4_1	1165.26022098769	0.291019222989471	0.0781526022772191	1.11178913452549e-05	0.000196494100722978		LOC124900586	1958.58718439454	-0.44988909520328	0.0677795882586765	4.64277179982877e-12	9.29381868344951e-11
NIPAL1	1936.4199565346	-0.4534648476482	0.15483282753855	0.00053295294854773	0.00926049518876035		KATNB1	1138.84762046834	0.686739977970799	0.161805940092016	3.65762993171834e-06	7.03216603560722e-05		DPH5-DT	41.6903945832233	0.00142332658038716	0.0266443855333387	0.167734401543403	0.996417482520983		MLF2	6177.59615796047	-0.346073121049149	0.047214740440851	9.64397655098228e-14	2.06477411228849e-12		HDAC7	3275.99256720415	-0.21873213235928	0.0537449083269664	1.12969485320223e-05	0.000199396337295827		HSPA1A_4	4483.77720950146	0.388852856977315	0.0579354722527918	4.64690934172476e-12	9.29381868344951e-11
SURF2	887.101126864543	0.461316849984552	0.158950753021473	0.000534012826805112	0.0092667343948084		AKT1S1	6766.49275056991	0.657927565829257	0.153724222292232	3.67046969280203e-06	7.04759082354154e-05		RNPC3	145.941985078316	-0.000405464162632396	0.0156458738594289	0.634722635408663	0.996417482520983		LOC124906255	121.342244442695	-1.62079910464789	0.239207809392432	9.7642552535932e-14	2.08778229457735e-12		PBXIP1	2926.52123664183	-0.222852529352297	0.0549971880044447	1.14526992445685e-05	0.000201880126316331		PLAAT3	9621.88341191187	0.333659951442938	0.0493011455393099	4.66878215300121e-12	9.32531028460347e-11
FRRS1	593.472120710032	-0.483093576791123	0.171132097454325	0.000534873759289288	0.00926950946144463		ENPP5	109.288139134396	-0.983330381295288	0.263341658675809	3.69257205748566e-06	7.0616016385148e-05		AMY2B	14.9807434223762	-0.000396809813657684	0.0231287731303758	0.562109643166455	0.996417482520983		IARS2	2890.87467964409	0.410473472472446	0.0565339477146196	1.09318166464992e-13	2.33436551273147e-12		TPI1	20683.1642986649	-0.1869148561251	0.0449170202151637	1.15739412165324e-05	0.000203217226693416		NAMPT	2088.91151796106	-0.430714071395401	0.0648381143624552	5.29585769184713e-12	1.05639520406177e-10
NCLN	3335.96598110402	0.465051121668092	0.161002731109154	0.000535657606286625	0.00927094309938225		KPNA5	189.236619685416	-0.894221427293053	0.228281041270998	3.69707255491924e-06	7.0616016385148e-05		PRMT6	718.083421825098	-0.000873332679457842	0.0139690039012623	0.39404799579638	0.996417482520983		GTF2H3	885.233687392797	0.650278069917332	0.0944448261128603	1.11521496513871e-13	2.37829809253993e-12		CIC	3810.1403100835	-0.208868385251785	0.0509805377058328	1.15661812863318e-05	0.000203217226693416		TIMM8B	1230.45234597484	0.535494843605669	0.0826454900479559	5.5138980657097e-12	1.0984493267029e-10
GNL3	3257.82084914916	-0.416845778111745	0.137439261952323	0.00053670239697931	0.00927688339249336		SYMPK	5013.50237798428	0.628460180559679	0.145691451475391	3.69461424427072e-06	7.0616016385148e-05		SLC25A24	2016.06453118476	-0.00142274606079601	0.0160825456566578	0.211669090233873	0.996417482520983		UBL5	1595.42494316028	-0.526839056943322	0.0739715976306768	1.12187359850781e-13	2.38937078960625e-12		CUTA_1	4597.27701696918	0.213913445355124	0.0524213679960235	1.15619736490439e-05	0.000203217226693416		RNMT	1279.85870346885	-0.515537474960187	0.0791834558682388	5.63836504411321e-12	1.12177667936475e-10
CARNMT1	836.889720462418	-0.487297599097481	0.173970958866556	0.00054224657449488	0.00928234751015574		ZNF702P	634.84447874029	-0.761644962406151	0.18406569327997	3.68695483315487e-06	7.0616016385148e-05		FAM102B	545.470413909465	-0.000915769183847631	0.0154755547058955	0.353901549646633	0.996417482520983		SORBS3	425.521380000482	-0.886166409543052	0.138764711986812	1.12445638333091e-13	2.3917451506019e-12		TAF1D	2452.24050270456	0.233024221162338	0.0581100056569201	1.16445494317724e-05	0.000204190062620845		SERINC2	10703.9536425021	0.294537557693441	0.0434873123803548	5.71360272763506e-12	1.13526153413323e-10
TMEM123	24425.6239793054	-0.439280436486911	0.148126879500211	0.000544038366510678	0.00928234751015574		TTC37	2604.31332856427	-0.664825175679758	0.155718316583594	3.70224072753041e-06	7.06225346603617e-05		HENMT1	401.787235507049	0.000363449582391273	0.0132460169896328	0.69520236164333	0.996417482520983		PKD1P1_1	5933.640304539	0.421505967876101	0.0582112312965322	1.1716540758616e-13	2.48888655254408e-12		SMARCD3	112.999265277892	-0.729158051820026	0.310456202461634	1.17757805779754e-05	0.00020622201398092		SMCHD1	1750.82839490973	-0.462818261759997	0.0702582324654124	5.77733131317604e-12	1.14642741312307e-10
VPS36	2360.89902158924	-0.433125210096388	0.145123383278426	0.000542500502193738	0.00928234751015574		SERINC1	4850.19139207554	-0.677902904243561	0.159437785185595	3.71890672361131e-06	7.07671880944054e-05		PRPF38B	2269.78246063508	-0.00128884272833079	0.0147586087141609	0.253964818583761	0.996417482520983		SYT13	2556.73204975635	0.445306514955983	0.061711394714045	1.18301708323722e-13	2.50659822171906e-12		ERLIN1	1119.80893875577	0.301920034628223	0.0832415670543256	1.20074986085259e-05	0.000210006147538697		SNRNP200	8744.88246821686	-0.317633050449955	0.0470625768405527	5.87346927085276e-12	1.16398700914556e-10
ZIC2	165.021752261139	0.531368515958318	0.206515903871029	0.000540272632698068	0.00928234751015574		TMEM67	217.505457406446	-0.898444604869262	0.229919512677918	3.72091835591529e-06	7.07671880944054e-05		STXBP3	1039.7032869679	-0.000547084626796179	0.0143082363280385	0.55016506691119	0.996417482520983		PRKAR1A	3046.14145823262	0.429364877223905	0.0593696066773735	1.18306882250166e-13	2.50659822171906e-12		CCT3	8044.67047456525	0.187324086052388	0.0451313223609346	1.20640013834923e-05	0.000210719982552754		PRPF8	5095.59048267175	-0.339604016052019	0.0504879236901406	5.9679031094709e-12	1.18116365833741e-10
TMX1	1369.33223764702	-0.461893336799717	0.159580533566018	0.000543038487180431	0.00928234751015574		NTMT1	986.532866168598	0.660729910368212	0.154623582647786	3.72433427877057e-06	7.07671880944054e-05		GPSM2	699.410494866045	-0.000923273557009279	0.0142927711468898	0.368207756696594	0.996417482520983		UGT1A10	1458.65280436236	0.511382209706407	0.071699542650027	1.22230279177512e-13	2.58636095927169e-12		TNFRSF21	7096.45334736782	0.193887805286705	0.046954016967076	1.22249364447846e-05	0.000213253696527723		CRIP1	7823.9423929141	0.723013616905559	0.120984782718411	6.16814187035509e-12	1.21920934112733e-10
SMAD6	1896.61104971787	0.428625211181275	0.143003937668252	0.000542563806064225	0.00928234751015574		MPV17L2	635.801933221179	0.766132450560096	0.18559394340415	3.73686978586503e-06	7.09132838352676e-05		CLCC1	678.345123728967	-0.000271575272759021	0.0125601171223336	0.782066682401439	0.996417482520983		BCL9L	3543.61976018979	0.423662185164069	0.0586006394378061	1.25420549742635e-13	2.65042414650682e-12		CRNDE	369.87749302897	0.452210870233058	0.169087797097267	1.27128184142961e-05	0.000221476753490045		ASPH	6506.03331049145	-0.309156581687265	0.0458210846150766	6.27421460139136e-12	1.23856739602045e-10
TELO2	1658.60897941779	0.493625853850943	0.177765861570573	0.000539282846323233	0.00928234751015574		LMBR1	2703.60720358862	-0.638747390314248	0.148670098925404	3.78056483674895e-06	7.164953902393e-05		WDR47	719.699925305585	-0.00179369248084219	0.0193883831041603	0.142336436339576	0.996417482520983		SAPCD2	2717.45003975237	-0.427008932839642	0.0591139874851769	1.28149853893005e-13	2.70459270657866e-12		HPGD	967.580900291891	0.324621831805522	0.0945441009794432	1.28077824736484e-05	0.000222553860525284		RPS27L	943.386282447737	0.558439281231867	0.0870512407197648	6.31950445238855e-12	1.24589193996572e-10
ZNF205	403.829400321017	0.520009452799909	0.196746044112649	0.000543854203560047	0.00928234751015574		ATP5MC1	1738.34514823237	0.652757372922757	0.152576061595045	3.80248694030626e-06	7.19717806256415e-05		TAF13	667.352842856768	-0.000753071505880714	0.0149919362826652	0.428320531726616	0.996417482520983		CAB39	1915.05865406232	0.501224281400752	0.0702286773790513	1.30395178439654e-13	2.74841997712455e-12		RAC1	12988.3242035753	0.18913415826645	0.0457745080047492	1.28049180891471e-05	0.000222553860525284		TRIM56	3864.95710381076	-0.39679382112616	0.0596034992760059	6.33927353704781e-12	1.2481726162208e-10
LRRC45	1024.82276567052	0.51475374802128	0.192318130530435	0.000538918388061402	0.00928234751015574		SEPTIN7	3998.15402296497	-0.690671471021462	0.163286648155527	3.8080730015313e-06	7.1984387707241e-05		TMEM167B	1344.64008448446	-0.000901683596771979	0.0141984304426232	0.378145660596254	0.996417482520983		CACNG4	986.762435758562	-0.611591806315464	0.088186195160052	1.44723318726416e-13	3.04648195350064e-12		RPS5	21061.477845858	0.20204332526906	0.0494754929633041	1.33989306004094e-05	0.000232525110884624		DRAP1	3686.53158060516	0.401744392122611	0.0604089495780663	6.38587883537617e-12	1.25572449450162e-10
SURF2_1	886.75931355665	0.460802630108378	0.158904416379945	0.000540315388823625	0.00928234751015574		RHBDD3	1467.13474551532	0.692063997046686	0.163730613402263	3.82678873821476e-06	7.22448335855744e-05		ELAPOR1	21.2699615110756	-0.00023708770672299	0.0212032655047644	0.740167667212666	0.996417482520983		MYBL2	2404.35463471793	-0.457317143972588	0.0638355716036348	1.57395488346692e-13	3.30896089242924e-12		BLCAP	3931.93504578989	-0.208372496800603	0.0513114398707097	1.3562999924672e-05	0.000234765740964169		TMEM141	3849.59536134504	0.379885659588212	0.0569451731956558	6.56314906181565e-12	1.28891778994625e-10
FZR1	970.450108469659	0.436880998379589	0.147062694227674	0.000547230506696443	0.0093127786229692		DICER1	837.85114804065	-0.690079724827573	0.163205972692905	3.84652181221724e-06	7.25237894775135e-05		SARS1	8358.85724953537	0.000761321964869374	0.0123708443328638	0.505291778485875	0.996417482520983		OTULINL	406.113919582345	-0.89466283214121	0.141385124243656	1.58280452330027e-13	3.32327758996538e-12		RNH1_1	7540.11254225486	0.227138020354227	0.05684499424708	1.35537221931063e-05	0.000234765740964169		ZNF579	1976.51586097441	0.459647898376617	0.0699365617914089	6.57970765278481e-12	1.29050451643537e-10
AKT1S1	6766.49275056991	0.435009550498969	0.146160921250517	0.000547155777082392	0.0093127786229692		CFH	337.503769252738	-0.804424354235969	0.19806551857307	3.85205123041576e-06	7.2534570852269e-05		PSRC1	297.482127509546	0.000268219057582903	0.013611702581446	0.76263294165894	0.996417482520983		S100A6	15954.9821152257	-0.886128232451784	0.140022359273789	1.65693801784422e-13	3.4744518822054e-12		MACROH2A1	6783.69806503777	0.18793833917356	0.0456194165226403	1.36838505655222e-05	0.000236303910002247		ATRN	1189.62608739004	-0.512093408789791	0.0788998199970627	6.69142929848052e-12	1.31072784971523e-10
C1orf159	583.192475180721	0.490167350617057	0.1760677088026	0.000549697899881515	0.00931575655105723		ZNF644	2514.06286226079	-0.71063905494123	0.169276257434632	3.88991505279504e-06	7.30881531807186e-05		SORT1	3709.2856511873	-0.000741195578304577	0.0127042271604888	0.494112764635655	0.996417482520983		FGFR3	1532.94030859816	-0.515154600446691	0.0727498204388932	1.7010700279758e-13	3.56240796475703e-12		MRPL42	1407.02475862256	0.286573345303433	0.0775323568929313	1.36870489861337e-05	0.000236303910002247		ONECUT2	2444.04799867279	0.470857575482505	0.0718657113787867	6.78594639201968e-12	1.32753347154935e-10
BIRC2	2276.75314003787	-0.462441186627918	0.160129713360853	0.000550223539769772	0.00931575655105723		PPP1R18_6	800.047914380567	0.73593132002637	0.176794366890253	3.89144086718473e-06	7.30881531807186e-05		PSMA5	3510.64564807974	0.000535754404106322	0.0122822588609322	0.623530384254531	0.996417482520983		DCTPP1	1678.90481492794	0.496309100255896	0.0698834544249867	1.75978227319257e-13	3.68063319346939e-12		AFF1	2135.20822812711	-0.254879731104032	0.0657913450846259	1.37337842695077e-05	0.00023680640604368		BPTF	2764.94946925483	-0.438975804858943	0.0666227999625219	7.0902130592265e-12	1.38527654379239e-10
C19orf25	780.348687003249	0.499579837365515	0.182148670749689	0.000550063114929218	0.00931575655105723		NT5E	2095.14644076122	-0.654420186562103	0.153397067821357	3.97392292937453e-06	7.44461797435068e-05		ATXN7L2	355.780707213193	0.000774675112584593	0.0146993563889207	0.422283437710651	0.996417482520983		TNNT1	366.92484520101	-0.917460921582187	0.145904523826837	1.86757963307013e-13	3.90108653353996e-12		MSH6	1630.47545180932	0.264271983791779	0.0691058563060137	1.38595357132085e-05	0.000238668312435663		ABLIM3	964.594981487903	-0.561833281609072	0.0879555278438439	7.21851408559937e-12	1.40613269763328e-10
ATRX	2628.66472118157	-0.459713126305633	0.158661555495899	0.000549763108134422	0.00931575655105723		SLC3A2	23683.3763312987	0.633604650631528	0.147649319053545	3.97280696559512e-06	7.44461797435068e-05		CYB561D1	953.67422358165	0.000893089999175595	0.0136695503562924	0.393920040592133	0.996417482520983		NAA50	3999.03226046318	0.424079694820951	0.059146828376991	1.93551377977204e-13	4.03781383019537e-12		PLEKHB1	1259.21203830604	-0.289658292352947	0.0788825053782854	1.38786810118387e-05	0.000238691988925759		CCNF	822.725445592843	0.588151637382976	0.0928945050992286	7.21870476778378e-12	1.40613269763328e-10
TM2D1	549.725503991341	-0.462038695872714	0.160024365712656	0.000553323360949228	0.009344310091739		ARC	3402.95381045188	0.750126840581308	0.181426306780644	4.01642385233592e-06	7.50498125566411e-05		AMIGO1	131.142598154202	-0.000844593685087928	0.0176128285648718	0.367257150059811	0.996417482520983		HOXB5	1507.79319067988	-0.515708852961259	0.0730398234759585	1.9597837093784e-13	4.08321687684173e-12		PRICKLE4	2093.98745434393	-0.250390678347574	0.0643461571025586	1.39542680292109e-05	0.000239378963177984		PRPF8_1	5092.82311695339	-0.338157014398923	0.0504718809754649	7.22467654105929e-12	1.40613269763328e-10
SART1	3071.68252476781	0.439771894874606	0.148648215657222	0.000553232659296322	0.009344310091739		KIF5B	9041.8268521123	-0.657318882182521	0.154324959364301	4.03179226775476e-06	7.50498125566411e-05		GNAI3	2845.65706937117	-0.000236320735304317	0.0127540158454208	0.803699324653301	0.996417482520983		XIAP	1959.4222711557	0.495943986696904	0.0700173934759483	2.02162802973159e-13	4.20669035611965e-12		PCBD1	3666.557561495	0.206481673457518	0.0508523020369266	1.39435374837824e-05	0.000239378963177984		EWSR1	9959.77559424888	0.306181394272902	0.0455076941685289	7.27231128744614e-12	1.41359614042057e-10
KIF18B	596.149263494811	0.458824847707619	0.158366240007484	0.000554768406820901	0.00935676357575609		SORL1	5209.68849355376	-0.581074223308076	0.133680345670731	4.02360696721367e-06	7.50498125566411e-05		GNAT2	17.3589522303906	-0.000375897288625178	0.0222035178035564	0.597572696646874	0.996417482520983		XPO4	1039.01922404521	0.589857160655924	0.0851011007163657	2.03097823073265e-13	4.21537940297161e-12		TMEM160	1474.27938216494	0.293929607961093	0.0807348450218696	1.39934705034513e-05	0.000239745275258109		MINK1	3296.79361350284	-0.373880389498302	0.0561310908314461	7.35433931292196e-12	1.42771740233e-10
GOLM2	4224.46208040344	-0.427660903116894	0.142934953375206	0.000555942527141222	0.00936462170240557		RNF166	570.22830096286	0.763424569135535	0.185547734791624	4.02366139182806e-06	7.50498125566411e-05		AMPD2	1407.13727982986	0.000840641457770357	0.0134918450649952	0.419772843137578	0.996417482520983		CDC42EP1	2102.6717031995	-0.453166416448743	0.0635259221884182	2.02881075347377e-13	4.21537940297161e-12		RNH1	7430.77238482574	0.228716167334529	0.0575025588018917	1.42530628813746e-05	0.000243571425728528		MGAT5	3385.30688902713	-0.388087935931157	0.0584116292468953	7.41332985450612e-12	1.4373360558673e-10
LEPROT	1871.17365540843	-0.463682007794007	0.161157187687267	0.000560312747562336	0.00941425090345206		MEX3C	3060.07486902667	-0.590781272020715	0.136247970181323	4.0311553537412e-06	7.50498125566411e-05		GSTM4	66.8011817802471	-0.000487635479329455	0.0178963093257532	0.562132528147709	0.996417482520983		GNG5	2592.1379008323	-0.44040815177273	0.0616466215907028	2.07397392033884e-13	4.29914212265659e-12		CAVIN1	2669.10000320309	0.227548127394676	0.0571440045150605	1.42492401764713e-05	0.000243571425728528		BUB1	899.614627606034	0.568986214524731	0.089515725057717	8.03808319492362e-12	1.55450605116566e-10
ARPP19	9094.69524356703	-0.445514097766135	0.151691917189134	0.000559818554093207	0.00941425090345206		SEMA4C	253.485616263907	0.809168798976626	0.200178199818915	4.03825495495012e-06	7.50745975169951e-05		EPS8L3	2209.34087631258	0.00123818842460344	0.0155595633798644	0.255702783337069	0.996417482520983		SHF	631.042063613887	-0.77786143489042	0.120269433744937	2.17551543920281e-13	4.50389746517552e-12		GCSH	911.038510756022	0.306544585668607	0.0867056003819506	1.46789983314194e-05	0.000250276785644359		NDUFA3_1	1285.95439179268	0.507711362907592	0.0784743008421969	8.03668332741432e-12	1.55450605116566e-10
LINC01605	318.050122337	-0.486441480874872	0.174276676109326	0.000561414567704371	0.009420792929892		PSMB3	4936.69610368599	0.615782694439731	0.143108572908487	4.13389805921312e-06	7.66894646197521e-05		LOC124904258	10.3211792633086	-0.00046027768933357	0.0241729391789861	0.490730541367992	0.996417482520983		ANAPC1	1560.86806055885	0.517471956218686	0.0734800430810705	2.1941249553253e-13	4.53665963161359e-12		ZMYM3	1648.35532138594	-0.266384058232192	0.0701420210433923	1.46827060071288e-05	0.000250276785644359		HERC2P2_2	839.344771346073	-0.594676209334328	0.0944251937730879	8.12505004887911e-12	1.56933073279112e-10
ST3GAL5	346.256692619256	-0.477805093569558	0.169207977426568	0.0005636372865766	0.00944610372674573		DSC2	1497.59663200526	-0.672663185736174	0.15886523889143	4.13602756656568e-06	7.66894646197521e-05		CSF1	59.0235893948037	0.00021346886351192	0.0175506001941622	0.789382457009265	0.996417482520983		PIGS	1424.47150797061	0.518201731458148	0.0736373451821513	2.25907708815707e-13	4.66503713527796e-12		SBDSP1	940.521420796695	0.314063268075019	0.0904919027192085	1.50169539415702e-05	0.000255649842006554		NDUFA3_7	1286.25878925368	0.507199359560368	0.0784090288543881	8.14195879808358e-12	1.57060345889521e-10
TMEM80	799.952360525371	0.453551272702291	0.156124949294507	0.000570234807647206	0.00948454699562139		RAB5IF	2173.81557997953	0.817690981271328	0.203295862133313	4.14084321301375e-06	7.66894646197521e-05		AHCYL1	4051.00559768702	-0.00115304461834158	0.0137109917343049	0.308752818473219	0.996417482520983		NRM_5	864.660530191334	-0.641380957976237	0.094535396728302	2.59060097357335e-13	5.34286856486464e-12		PAG1	148.938937945677	-0.625325006056495	0.26354195278806	1.51004762880888e-05	0.000256746325951403		PRRC2C	3760.99067737209	-0.413549545913536	0.0626862511779634	8.32030346527859e-12	1.60297492077899e-10
DACH1	141.653703751568	-0.530061248544342	0.207533722469107	0.000569601111428221	0.00948454699562139		UBE2W	1096.89931919597	-0.785576341872257	0.192933582149389	4.17314040023271e-06	7.70924459542989e-05		STRIP1	570.056528899669	0.00157794709643609	0.0175228322330306	0.176739931277005	0.996417482520983		SETD7	1677.35783173152	0.508695689585498	0.0724052051900001	2.69886160654799e-13	5.55910899563671e-12		ARHGEF19_1	854.833758481511	-0.328919050714628	0.0982411917249726	1.51519967154032e-05	0.000257296611733624		PSAT1	2698.14055760653	-0.379189938592761	0.0571599113263754	8.49117514508063e-12	1.63382662083599e-10
CNIH1	2465.33363836794	-0.448042363398004	0.153210787699865	0.000567569088254642	0.00948454699562139		ZDHHC12	1304.51627552304	0.755909236883255	0.183597174968657	4.16873215904648e-06	7.70924459542989e-05		ALX3	75.4724323565735	0.000520826329310855	0.0189849193044542	0.532226598569809	0.996417482520983		LARP1	7199.96682811931	0.377914399439869	0.0527503485415211	2.72731609693776e-13	5.61062641002613e-12		MLEC	9387.41196115735	-0.174679698112783	0.0423293027339475	1.54173129289067e-05	0.000261471398056912		NDUFA3_4	1285.799736539	0.507228573152914	0.0785045234417286	8.5495692434177e-12	1.63884690031256e-10
CIC	4302.04046224971	0.474411286092949	0.167489156523229	0.000569916408993238	0.00948454699562139		SMIM15	2719.41896951936	-0.665411759924257	0.15690942145465	4.18397782250062e-06	7.71951822459099e-05		KCNC4	48.9985094239557	-0.000164035488730935	0.0178956148639605	0.835261197155966	0.996417482520983		NRM_4	864.295865322334	-0.640500503368618	0.0945956475633028	2.88538367843763e-13	5.92831731056549e-12		CMAS	1754.45878107134	0.258878861287857	0.0677252296314711	1.55409903069039e-05	0.000263236547039512		NDUFA3_5	1285.799736539	0.507228573152914	0.0785045234417286	8.5495692434177e-12	1.63884690031256e-10
GTPBP6	3317.15013536707	0.467701853163277	0.16367138540765	0.000569005482187436	0.00948454699562139		RC3H1	1225.45783682019	-0.646115658099008	0.151521299347357	4.19152016003588e-06	7.72369413872606e-05		RBM15-AS1	26.309634771853	0.000339433627834526	0.0202750359640249	0.65683554810474	0.996417482520983		CLIP4	137.345349153361	1.53429470333286	0.231834247549098	2.96245441920196e-13	6.07900124081328e-12		GRPEL1	1388.70670610259	0.276010847248213	0.0741197375399631	1.57648589928454e-05	0.000266692173793324		NDUFA3_8	1285.799736539	0.507228573152914	0.0785045234417286	8.5495692434177e-12	1.63884690031256e-10
GTPBP6_1	3317.15013536707	0.467701853163277	0.16367138540765	0.000569005482187436	0.00948454699562139		PICALM	7645.32829308126	-0.663445599055403	0.156391190997864	4.20218249570767e-06	7.7238859415451e-05		LOC124904276	28.4109289137276	-0.00032970656249306	0.0201112299938951	0.666991999182443	0.996417482520983		ETF1	3056.88140016204	0.421076857729653	0.0592051477120031	3.00695847165114e-13	6.16256281491975e-12		BCL6	867.282195478202	-0.314915847544633	0.0914150482727396	1.60084610569176e-05	0.000270472514360399		KMT2C	1767.53395640503	-0.463891492074362	0.0711143537452195	8.77418927541726e-12	1.67978818580944e-10
CCN1	2578.04504205737	0.396177193730866	0.129275312930903	0.000572514114202741	0.00951049514083273		PSMB3_1	4935.98712979682	0.615557477988387	0.143168367358428	4.20102437253367e-06	7.7238859415451e-05		RBM15	1408.72594195816	-0.000222063362150762	0.0122020702269315	0.831028185318772	0.996417482520983		CLASRP	2199.22851213916	-0.450700288860651	0.0637129134436035	3.18120421994769e-13	6.51147743160901e-12		NOL6	1932.05090538781	0.25391690426796	0.0662233222835058	1.63424766698536e-05	0.000275769028428987		NDUFA3_2	1285.93587231968	0.506691135954753	0.0784638729183835	8.7986836419134e-12	1.68236136972264e-10
CAD	3200.76743139214	0.418383005447077	0.139285689374371	0.000579869737043849	0.0095523863099915		STRN	1423.35782131086	-0.703939184815411	0.168091936808954	4.22841232211804e-06	7.76234638455571e-05		SLC16A4	523.157268552023	-0.000606957641194187	0.0139119506925654	0.521771251034923	0.996417482520983		GFM1	1441.37142800785	0.521807600462954	0.0748807013438771	3.54485671951167e-13	7.24671901267297e-12		TRIM31_4	2910.25153291851	-0.214455072810515	0.0536750635012653	1.6381309512018e-05	0.000276077477246456		NDUFA3	1285.64125196155	0.506708222721606	0.0785202069355	9.05516414885053e-12	1.72922959028237e-10
PPIP5K2	880.405878854392	-0.471903533019888	0.166326065326351	0.000577056072321373	0.0095523863099915		PRR12	1289.93764720823	0.741921762370099	0.179537155175196	4.26407316524962e-06	7.81800181463248e-05		LAMTOR5	1626.56596287473	-0.000248418504084918	0.0124393713396775	0.803238909932044	0.996417482520983		TNS2	2977.20360918009	-0.415469085241004	0.0585668352259572	3.56626973318765e-13	7.28135748907598e-12		CCT7	7620.29028566407	0.177943831974765	0.0433604372976254	1.64137428763428e-05	0.000276277436485008		NEDD9	837.051767777034	-0.584909148194903	0.092835022516819	9.20574676900799e-12	1.75578277975315e-10
PERP	12815.2639456588	-0.398018128750585	0.13029284620692	0.000582259953554651	0.0095523863099915		HGH1	950.941982986621	0.703528445999773	0.16811930456003	4.29579657128332e-06	7.86630783910467e-05		LRIF1	2070.02234691225	-0.00140330770886741	0.0166265149321107	0.211446852295325	0.996417482520983		PHLDA2_1	10344.7372496228	-0.395371992835023	0.055611353695202	3.63955251462604e-13	7.42168074102655e-12		TCF19_1	810.232680854793	0.330983591158302	0.10024405562405	1.6676161938227e-05	0.000280343187927742		RPL23	24523.0906392438	0.271606758519225	0.040420065462239	9.33969615745797e-12	1.77910107029425e-10
WWP1	2342.09118939673	-0.446095303318731	0.152593805498018	0.000579366129363029	0.0095523863099915		CCDC82	839.717692484595	-0.771300245863983	0.188844330723389	4.34055369695839e-06	7.93833014252478e-05		CEPT1	1083.42348296062	-0.000352545696996771	0.0132685427912189	0.702743549092965	0.996417482520983		AK4	1462.32712545998	-0.509409576831065	0.07295611157829	3.64444958636172e-13	7.42237713882393e-12		STAT6	6484.25755674107	-0.197631204964205	0.0488712456615818	1.67718233882714e-05	0.000281242814692781		TBC1D16	2425.41576594211	-0.418977404086183	0.0638215114345046	9.88021662559213e-12	1.8797112130189e-10
MROH6	3837.97016780717	0.494758275686525	0.180463964961622	0.000582050928454778	0.0095523863099915		PIGK	703.913240361906	-0.777711359054852	0.190912762618599	4.35502495696763e-06	7.94566092034998e-05		DENND2D	2227.64022190042	0.00108737635992344	0.0133700091794738	0.337571131701126	0.996417482520983		PHLDA2	10345.1947499744	-0.395294991296561	0.0556225174753532	3.7161104367942e-13	7.55887482480499e-12		GLRX5	1325.75142150084	0.28560211266956	0.0783265871798884	1.67853115960682e-05	0.000281242814692781		TRPM7	1602.83552059359	-0.474093308528391	0.0730548273987834	9.94352816651087e-12	1.88939449056549e-10
CYHR1	97.7928701973969	0.549182690216316	0.250110971897401	0.000577334047889616	0.0095523863099915		RPUSD1	1736.53249557683	0.739174484763134	0.17891712890032	4.35542345575879e-06	7.94566092034998e-05		PIFO	14.0080837975178	-0.000252870825225781	0.0224615677305181	0.706376468114978	0.996417482520983		TMED2	5868.65098239407	0.356575764761197	0.0499608435306573	3.75824674192895e-13	7.63505164167686e-12		SDHAP2_1	392.763138671697	-0.438743541747466	0.16636612685841	1.68134291392423e-05	0.000281242814692781		MRPS15	2205.43959974211	0.422380572060599	0.0644248608767995	1.01759879414015e-11	1.9311538212984e-10
TRIM22	145.00385227994	-0.536545599595352	0.215297590331968	0.000577705742000307	0.0095523863099915		PRKD3	1195.88934049627	-0.689333389423365	0.164166803495009	4.38496254936286e-06	7.98958742960497e-05		WDR77	2277.8976654704	0.00337085862506544	0.0246180371213071	0.0481962913191939	0.996417482520983		RPS20	14342.8908685255	-0.308900848503182	0.0431019103128745	3.86580766889649e-13	7.84378634487304e-12		SDHAP2_5	392.763138671697	-0.438743541747466	0.16636612685841	1.68134291392423e-05	0.000281242814692781		CWC15	1288.82619206469	0.505393323464703	0.0786478723046841	1.09692499140549e-11	2.07910315930157e-10
SF3A2	2429.49478591528	0.492257002998876	0.178813350362641	0.000581611209002371	0.0095523863099915		LOC100132062	864.752434342145	0.82386776606714	0.206109620905819	4.39399326251063e-06	7.99608400793447e-05		ATP5PB	4288.04190513584	0.000431624900311648	0.012381817090052	0.679434203367149	0.996417482520983		HOXB7	1869.50370738635	-0.537944862070543	0.0777014122041188	4.09698469846585e-13	8.30250891692838e-12		SDHAP2	392.899274452376	-0.438688057962548	0.166381701268235	1.68576565819761e-05	0.000281631894538685		AXIN2	2315.65744088764	-0.400928978440343	0.0610708900140762	1.14222282435926e-11	2.16226758541641e-10
BICRA	837.639788929405	0.492706042868245	0.179050115224476	0.000580405885189782	0.0095523863099915		GPAA1	4567.45173341252	0.711888168342593	0.170925683747392	4.45168449964894e-06	8.09100570364766e-05		RAP1A	1136.38209951504	-0.00063187473323643	0.0136363489258634	0.514275025763348	0.996417482520983		NFE2L1	6873.29526306121	0.33321947158746	0.0467571358808179	4.59548359193291e-13	9.30114461656683e-12		GLUL	10205.4737845285	-0.168734944859357	0.0409571728004505	1.69072856040036e-05	0.000282110136935374		AFF4	1673.84432544103	-0.4669034516482	0.0720748871804231	1.14932246989249e-11	2.17300471947375e-10
ZNF702P	634.84447874029	-0.47870079279222	0.170393559072168	0.000580373625350033	0.0095523863099915		WDR36	2120.98982181906	-0.708325787604736	0.169952526019754	4.49041618456819e-06	8.12173155998173e-05		INKA2	607.418525759571	-0.000176643803645128	0.0128913834086414	0.849060860494613	0.996417482520983		PARG	788.823762608212	0.647701770967878	0.0968970757858017	4.6245948770854e-13	9.34845215041593e-12		ARHGEF19	868.033183295609	-0.327139111932899	0.098301481862754	1.69783486909173e-05	0.000282944391583624		ASXL2	1092.37962468866	-0.551616575839789	0.0870719962994698	1.15368752957807e-11	2.17855138960028e-10
KIF3A	453.485755676455	-0.497728194986322	0.18249509694481	0.000583197912004891	0.00955591820376788		IRF2BP1	2449.27417485683	0.707201593907461	0.169620697709168	4.49079408927976e-06	8.12173155998173e-05		DDX20	597.667169180407	-0.00122784484286298	0.016535335732549	0.249933561897072	0.996417482520983		SLC39A4_1	1242.59720461604	-0.634606381625207	0.0945288283939932	4.69794121002609e-13	9.48495119392255e-12		FAM81A	530.050771516466	0.370645272544556	0.124456981641166	1.74499653990759e-05	0.000290443538092178		F8A2	2902.07082759118	0.438595522083181	0.0673288239549458	1.17089812377749e-11	2.20831095959026e-10
ZNF598	3560.79374675554	0.46421259197708	0.162323230971749	0.000585204013603878	0.00957692162361891		PRELID3B	3451.06480235588	-0.697030305651181	0.166622731859083	4.48819026516847e-06	8.12173155998173e-05		CTTNBP2NL	2050.71572117078	-0.000526386937753113	0.0127851709758656	0.602129584796241	0.996417482520983		ECPAS	2473.07156505963	0.436150367029996	0.0619990838346804	4.70527242512985e-13	9.48799549785156e-12		SNRPD2	5896.08545859036	0.205621185310173	0.051294492254043	1.75181361274664e-05	0.000291217332257586		CD74	367.14342102594	0.843504763848625	0.152529217441092	1.18422144079843e-11	2.23067454566238e-10
CRIM1_1	148.822454152684	0.548049040723906	0.238093200904098	0.000587404581253845	0.00960105164143336		GPANK1_1	430.972732983266	0.788673931870748	0.194758237097976	4.48254943119747e-06	8.12173155998173e-05		WNT2B	99.8675706633198	-0.00148678421428774	0.0234080663060305	0.177473855450232	0.996417482520983		PATJ	1660.6021929358	0.519385936109674	0.0749623343555447	4.81518091869644e-13	9.68564724794088e-12		RPL31	17899.6445022954	0.165603919228651	0.0402097081676951	1.75520703616113e-05	0.000291395735413632		ECHS1	6329.68440566043	0.358321938267026	0.054308384370348	1.25782918678119e-11	2.36639804979106e-10
MTERF1	448.116837434151	-0.493709661770861	0.180186246109876	0.000591181589642121	0.00965085698745404		SURF2	887.101126864543	0.703783048070052	0.168628957130937	4.49910308235291e-06	8.12671323430932e-05		ST7L	317.049763284376	-0.00433037192006999	0.0365548251852929	0.0340595089211106	0.996417482520983		PVR	3011.66546318906	0.398390679997802	0.0563648857386358	4.81440656534351e-13	9.68564724794088e-12		MRPL44	981.300569622988	0.308323891013515	0.088876810303184	1.75722562302741e-05	0.000291395735413632		SRSF3	7291.90104752274	0.300263368448607	0.0451461827708295	1.27502995383067e-11	2.39579702435836e-10
VARS1_3	6183.11390105216	0.435254757898608	0.147594003859079	0.000592268538881074	0.00965667927204001		ZNF777	1011.65747045571	0.745177728958862	0.181129028853286	4.51486271109587e-06	8.14512408459232e-05		CAPZA1	6232.17046320852	-0.000792071455731656	0.0139023796775421	0.429389432249496	0.996417482520983		NRM_2	859.342514662753	-0.63242312095789	0.0942107589010756	4.88044972831708e-13	9.80482952200619e-12		GJB2	1599.44485911828	0.26474044104183	0.0704314540856556	1.76119551194076e-05	0.000291693934850657		ACTG1	57880.7524106416	0.228763407353828	0.0341306713931238	1.28484666739331e-11	2.41126587888116e-10
PIGK	703.913240361906	-0.487243464295362	0.176144828463621	0.000593815570734175	0.00966444796795385		SNAPC3	678.820392414013	-0.73156287441041	0.177037681143709	4.54549563330526e-06	8.18021483528772e-05		MOV10	2661.7247341047	0.000784079899327659	0.0128287717624557	0.468872774380783	0.996417482520983		ERLIN1	1119.80893875577	0.577629924398723	0.0845882261403819	4.88818797829771e-13	9.80828161704489e-12		GCSH_1	894.169063993643	0.304134888608215	0.0870512309222137	1.80338559094714e-05	0.000298313734699531		MRPL27	1164.55177104759	0.530115119198174	0.0833717182878008	1.28952323574059e-11	2.41706202561229e-10
TRAK2	1363.67187308315	-0.425026176379392	0.142767919259765	0.000594937657559891	0.00966444796795385		ARRDC1	2182.02529633374	0.676362218283695	0.160738356851347	4.54190485643511e-06	8.18021483528772e-05		RHOC	7733.38769058099	0.0012852992371464	0.0144546870549411	0.259682755050383	0.996417482520983		HOXB8	1774.11392487848	-0.497642784983949	0.0715555738707351	4.96998231821919e-13	9.96013799640163e-12		FAM131B	297.433253851132	-0.458426709550736	0.179626536602941	1.81814698230383e-05	0.000300385612131674		HSD17B2	1204.95553687736	0.507908399714823	0.0794390584468712	1.31757292112597e-11	2.46660022872536e-10
TTC37	2604.31332856427	-0.434887924890823	0.147485657194142	0.000594752265685011	0.00966444796795385		CEACAM1	3645.13843565729	-0.579265649575122	0.13407359052649	4.56476104776772e-06	8.19472624415822e-05		PPM1J	48.7485444250459	0.000707596998741693	0.0204086719610868	0.412704691233809	0.996417482520983		TTLL12	2160.12591739194	0.464582242664035	0.0664246064527533	5.03223386546946e-13	1.00725044680705e-11		ZC3H15	1830.32193917191	0.26208963576376	0.0696340638119727	1.82457976393266e-05	0.000301078076033705		TUBG1	2356.47689777486	0.418104958154719	0.0641080789995978	1.32498828830045e-11	2.47743510416865e-10
TRIM59	345.819623726623	-0.481201955580999	0.172795174347964	0.000603315676071842	0.00970580990217472		SURF2_1	886.75931355665	0.703182202167493	0.168582556181705	4.56181108498789e-06	8.19472624415822e-05		SLC16A1	3429.77202685766	-0.00070429925396866	0.0129824584328494	0.498473970608956	0.996417482520983		GSR	1473.09435837211	0.530506448588294	0.0768820537913635	5.2225353258001e-13	1.04405850384369e-11		RPLP0	79524.0659272436	0.157424327763517	0.038151287858701	1.83828076501434e-05	0.000302966714548131		ACTG1_1	57869.5204716793	0.228614972643062	0.0341385966639555	1.33863056997202e-11	2.49987205827904e-10
KLF3	6120.29797096351	-0.424115099901244	0.142490176168821	0.00060063281865658	0.00970580990217472		ZNF668	798.679691135681	0.785969412186562	0.194212927920425	4.60978419793609e-06	8.2654108578435e-05		SLC16A1-AS1	44.3569765780165	-0.00224941941531312	0.0332708156543426	0.0799737416766312	0.996417482520983		CREG1	1479.33332473631	0.499491891864935	0.0719242491535184	5.2383145011577e-13	1.04592963440395e-11		VIL1	4555.03719650146	-0.202908076448321	0.0506870528742481	1.8579292891956e-05	0.000305829732996021		DHX16_6	1019.86779439074	-0.525384777375386	0.082720225963649	1.42585487173321e-11	2.65949891516904e-10
CTSO	248.025326145701	-0.500071984679339	0.185089571932154	0.000604089960635998	0.00970580990217472		PLSCR1	4055.34398008617	-0.632513128586708	0.14863415973494	4.67811143411214e-06	8.35899466274392e-05		LRIG2	380.770257177861	-0.000340762636130465	0.0134471860759968	0.707964334904488	0.996417482520983		RAC2	717.941151837444	-0.68594146180045	0.104632278204895	5.72946137749558e-13	1.14259625732602e-11		NOP14	2411.97175005176	0.239780402161429	0.0620413221242255	1.87066592769978e-05	0.000307549384833091		SMARCC1	2630.6642368971	-0.398313687873539	0.0609616685186895	1.43527252469304e-11	2.67378798357748e-10
SLC52A2	4226.54104175673	0.470034975247082	0.166190842216503	0.000602460027924016	0.00970580990217472		RRM2B	875.603148785745	-0.768198750676789	0.188716402892314	4.68483058126581e-06	8.35899466274392e-05		MAGI3	912.551525047203	-0.00884753557925485	0.0532559087631463	0.011045084108239	0.996417482520983		NRM_6	860.318987470493	-0.630740688215074	0.0943165947256605	5.95273154797399e-13	1.18567060038069e-11		SIAH2	1473.08024179956	0.302776252243738	0.0867756026109718	1.89718304670436e-05	0.000311147285510781		HSPA1A_2	5195.26948521192	0.324221953534399	0.0490459131753829	1.44910381205298e-11	2.69625428110591e-10
DPP9	3313.11396075569	0.413694131372948	0.13775614356839	0.000603974718053288	0.00970580990217472		DYNLT3	1257.13177429536	-0.760764813513925	0.186365314402168	4.68207510236087e-06	8.35899466274392e-05		PHTF1	583.955513533645	-0.00330468292980227	0.0284100751071021	0.0514544861290995	0.996417482520983		CD2AP	2441.96470866687	0.453193499806564	0.0648970897021987	5.96052326743865e-13	1.18577296210474e-11		ND6	60097.8758962293	0.296353238549366	0.0837838801390864	1.8963924030564e-05	0.000311147285510781		GPSM2	555.462367047334	0.702812781319897	0.119194632513821	1.46607137369032e-11	2.72449405464795e-10
HSPBP1	2945.77862884067	0.46173683705286	0.161582039573836	0.000603183275202723	0.00970580990217472		PRSS2_1	295.26295786519	0.754747810330394	0.184472612828111	4.67807690561118e-06	8.35899466274392e-05		RSBN1	688.862583802595	-0.00113409969267008	0.0156019925169813	0.282048095915573	0.996417482520983		MGLL	8170.18059666611	-0.299842314647727	0.0421641269273447	6.03035183823752e-13	1.19820149390736e-11		PLCB3	5185.38389316899	-0.196841826361839	0.049020549717188	1.90822077165356e-05	0.00031219514500427		IQGAP3	1333.57208532242	0.498900502784808	0.0780591593196809	1.47266166835915e-11	2.73340373078369e-10
TCF19_2	1134.59754215658	0.420858243401484	0.140960919317745	0.000600391593951438	0.00970580990217472		FAM214A	684.354043815241	-0.733485404758997	0.178085801488455	4.75631663767575e-06	8.47620812738538e-05		BCL2L15	313.883353528795	-0.00166045968224787	0.0201933976731493	0.157819724627752	0.996417482520983		SLC30A6	730.062371649015	0.648468382618734	0.0976335781548977	6.08648009344873e-13	1.20788087895932e-11		MMP14	343.175271927075	-0.419658075596159	0.156913940788024	1.90636630613692e-05	0.00031219514500427		DENND4A	530.08964391523	-0.709064266822685	0.120695783982741	1.47955097476171e-11	2.74284602142184e-10
TCF19_3	1134.59754215658	0.420858243401484	0.140960919317745	0.000600391593951438	0.00970580990217472		MAN2A1	1831.36859148614	-0.690346296568319	0.16523186402758	4.77035775843216e-06	8.48471911129223e-05		AP4B1	234.140445038437	-0.000461429420671283	0.0143223856941868	0.606127465831382	0.996417482520983		NRM_1	860.122584281817	-0.630691902572226	0.0943603180777988	6.10486324906235e-13	1.20858489571048e-11		PSPH	1343.2589822957	0.280571154298212	0.0770283836357119	1.91481228514924e-05	0.000312892440561126		TMEM164	598.035938399656	-0.682519782783852	0.114553982783756	1.4872328354396e-11	2.7537328169575e-10
TCF19_4	1134.59754215658	0.420858243401484	0.140960919317745	0.000600391593951438	0.00970580990217472		BCAS1	6153.79859262763	-0.540330520669839	0.124227912282302	4.77269074471568e-06	8.48471911129223e-05		HIPK1	2397.71701777588	-0.00467037816518562	0.0334340549899759	0.0282909187159311	0.996417482520983		NRM_3	860.122584281817	-0.630691902572226	0.0943603180777988	6.10486324906235e-13	1.20858489571048e-11		BMP2	560.32771640448	-0.354274851903702	0.115438471433759	1.92129128280249e-05	0.000313569678136124		NAA50	3999.03226046318	-0.385199829237072	0.0588937189764829	1.51804009769061e-11	2.80735969463561e-10
ABCD3	2544.95261096483	-0.43019113009085	0.14555329647044	0.000607102349108409	0.00972103074877973		PRKCA	1639.61570827372	-0.586548427383198	0.13637456840585	4.81122248490193e-06	8.5428393418204e-05		TRIM33	2725.65338185899	-0.00610220799771017	0.0418697816971581	0.0191345320223144	0.996417482520983		MYCBP2	799.52806066678	0.644792532530707	0.0970558342858587	6.39242437144075e-13	1.26397779470733e-11		CALM2	8249.52237948897	0.185662288283917	0.0458979579456839	1.93005057350092e-05	0.000314616981835732		EMC10	7000.62086472152	0.345694427553224	0.0525267691827817	1.53397418826552e-11	2.83338436230597e-10
EDEM3	1592.46338862823	-0.46593977678112	0.164039153414394	0.000607045128380237	0.00972103074877973		AKAP9	2214.71199282338	-0.689503432636744	0.165104229578996	4.83216041338338e-06	8.56961684948028e-05		BCAS2	1225.90094516617	-0.00148135058690123	0.0165169364762441	0.197901815670227	0.996417482520983		FKBP8	6482.49242223354	-0.42355987131015	0.0605017835378423	6.57053939489945e-13	1.29762179831633e-11		HNRNPU	11995.3743787971	0.168184499324601	0.0411319660956786	1.94118865590404e-05	0.000316049042740643		DAG1	3064.87794070933	-0.38870903577473	0.0595012638764962	1.55697013733428e-11	2.86542750788728e-10
VARS1	6226.1991991879	0.434376899166891	0.14773511294077	0.000612577031286075	0.00972103074877973		RNF125	245.580329954426	-0.83377727406907	0.210787129584541	4.85331149158176e-06	8.59670707425336e-05		DENND2C	254.432714338348	-0.00251213405566816	0.0268766508446939	0.0816973629927917	0.996417482520983		TRAPPC1	1759.73358484179	-0.508447202678587	0.073851725115272	7.31639868650372e-13	1.44317292735115e-11		LOC124903450	293.083324743964	-0.463967819739073	0.18447976759531	1.95858325522881e-05	0.000318495039760695		FAU	13032.9208165322	0.303721298269263	0.0458884951942648	1.55428891348795e-11	2.86542750788728e-10
ARFGEF1	3318.53934272176	-0.425010429092026	0.143269985206686	0.000614256465627434	0.00972103074877973		CILK1	911.135435962753	-0.674467271185376	0.160873493563347	4.90422645112873e-06	8.66591029063581e-05		NRAS	3205.84806838026	-0.00127777334488421	0.0164678043707512	0.238699815099149	0.996417482520983		CYC1	4017.15311383638	0.3727258035429	0.0530104146964148	7.35136074488599e-13	1.44831584784072e-11		LOC124903450_1	292.919685615752	-0.463878151935473	0.184502729759182	1.96543077599666e-05	0.00031922208202161		JAG1	770.85547869813	-0.595302478338018	0.0961214014692709	1.55520267706498e-11	2.86542750788728e-10
TUSC1	402.404437304797	0.494016795915951	0.181170402414075	0.000608715723648405	0.00972103074877973		SNRPA	1803.36344998421	0.5986258389954	0.139740682506638	4.89875889809591e-06	8.66591029063581e-05		CSDE1	18407.0736112424	-0.000925274287525209	0.0137537257879839	0.3796320718431	0.996417482520983		PREPL	770.20049423596	0.651532405612664	0.0986576661965007	7.46090581255959e-13	1.46812244449316e-11		HMCES	2336.62961752502	0.2335071743932	0.0603171545142659	2.02552221714177e-05	0.000328584715225221		WNK4	437.092575193717	0.896056661822887	0.166195304866801	1.56962020861272e-11	2.88521975544512e-10
HSDL2	1812.46221422361	-0.45202577117362	0.156742917094845	0.00061459439658019	0.00972103074877973		ACAP3	1502.04761240223	0.758656708158429	0.186234913055996	4.91409424066874e-06	8.67287247710789e-05		SIKE1	1259.06289523777	-0.00141429571149679	0.0169561199264153	0.207380866002136	0.996417482520983		LUC7L3	2854.67682116985	-0.42266716922889	0.0605249002535732	7.48432047128486e-13	1.47095335872912e-11		NDUFA4	2608.83867356304	0.249218309599136	0.0655679158521741	2.03055050397235e-05	0.000329003068387897		CDC25B	2135.76907756235	0.409456704221135	0.0629309673769421	1.5755167239741e-11	2.8925650830984e-10
TTC17	4571.40617025369	-0.409319754781279	0.135995939885107	0.000613013772938937	0.00972103074877973		CHD9	1127.82722087695	-0.672077889441972	0.160250447935216	4.94043976360407e-06	8.69838437801337e-05		VANGL1	1816.35971262745	-0.00052827939371996	0.0127399474475916	0.602961449914973	0.996417482520983		RFXANK	1045.2255039481	-0.585468720679371	0.0867382571742104	7.57188690062258e-13	1.48637052134751e-11		HID1	1504.32439487204	-0.267199276894931	0.0721605087306224	2.06322905907877e-05	0.000333895093030675		SERPINA1_1	5505.287856703	0.311381049789827	0.0471316653920656	1.61093502066305e-11	2.95402783307128e-10
DGKZ	3786.69906454899	0.459815487369373	0.160810643813335	0.000611504817186245	0.00972103074877973		INO80D_1	438.457260066434	-0.744197160042019	0.181770735136685	4.93730332557401e-06	8.69838437801337e-05		SLC22A15	35.4287406879889	-0.00408265079145081	0.0512777980013257	0.0222566764073907	0.996417482520983		HYOU1	6549.51364562067	0.338120527013036	0.0479351913751785	7.58279857401245e-13	1.48672126554013e-11		TUBB4B	20333.3691533597	0.156610904156345	0.038190288632014	2.06749568114927e-05	0.00033418293609142		RPL18A	23679.0145364215	0.324892949479479	0.0492866451957837	1.63636323563956e-11	2.99704554108714e-10
SYNJ2BP	575.568148687075	-0.454501828667364	0.157972809850169	0.000612082219423891	0.00972103074877973		FBXL3	1953.43228348225	-0.68201493364321	0.163268946091797	5.01950876580989e-06	8.82697509045246e-05		LOC112268235	21.8320758126421	-0.000659476803335178	0.023205462923936	0.396539519814754	0.996417482520983		GLS	902.914434791804	0.61508487654705	0.092036250012504	7.80462470718629e-13	1.52837440329551e-11		ATIC	3023.3896836029	0.218544961449729	0.0557521658586858	2.10297562232124e-05	0.000339509237488208		MADD	2992.77957754882	-0.366111902836978	0.055945980560829	1.70782577491711e-11	3.12417166998057e-10
NANP	1005.79605722385	-0.454244188959566	0.15789448552368	0.000613932650120196	0.00972103074877973		PWWP2B	1946.51300333477	0.743048311341571	0.181604190021908	5.0260887558346e-06	8.8279357246838e-05		CD58	589.401383412451	-0.000376377708550793	0.0135124138777001	0.680079657033352	0.996417482520983		IPO5	4448.78981252297	0.356891482162088	0.0507334930455173	7.85529620732277e-13	1.53645067354033e-11		GIPR	211.3799563102	-0.54378787630081	0.231786026101605	2.11734383679352e-05	0.000341418516396286		CTDSPL	1981.06103784536	-0.412875247190382	0.0636446772357306	1.74056625040603e-11	3.18024229666024e-10
RIPK4	2227.74029956654	0.427905607145404	0.144540462847104	0.000610196629510714	0.00972103074877973		UBE2J2	1867.42427680231	0.675599305835859	0.16145162469141	5.04406165006202e-06	8.82996368745164e-05		IGSF3	2058.37119481938	-0.000285571168037207	0.0122567246040338	0.783328405391513	0.996417482520983		KIF21A	565.024857697466	0.720036696679282	0.112275023891296	8.11747811635564e-13	1.58582818884631e-11		MRPL24	1479.99046685326	0.267696106540125	0.0724949744348858	2.12046156144402e-05	0.000341511267305948		SETX	1501.48098862376	-0.474337052963849	0.0740895317170854	1.75802906704654e-11	3.20829764993385e-10
BCAN_1	1381.37824041721	0.460641778120687	0.161334502209359	0.00061372142211545	0.00972103074877973		ZNF598	3560.79374675554	0.713537106247369	0.172623405705242	5.03798520597804e-06	8.82996368745164e-05		PTGFRN	1668.31189419133	-0.000510855123846245	0.0123811065415486	0.63148505806662	0.996417482520983		KDM3A	1765.30263819529	-0.486475945823066	0.0705245476574509	8.207631783965e-13	1.60152029528314e-11		ERH	2383.53374756429	0.244610508826202	0.0642025393704179	2.13149500205603e-05	0.000342877136139122		FKBP8	6482.49242223354	0.39274607493999	0.0603534505573109	1.78638370455256e-11	3.25613892015449e-10
OCLN_2	3749.77626059818	-0.418963265285932	0.140303149271635	0.000609070555701593	0.00972103074877973		EPOP	1575.86965928121	0.732176582051083	0.178294148999257	5.0455332226212e-06	8.82996368745164e-05		TTF2	1003.02022786478	0.000228589741877931	0.0125002453410232	0.816311071105762	0.996417482520983		PTBP1	9749.15402752992	-0.312530016489169	0.0443079967438553	8.62223243851235e-13	1.680407094745e-11		PCYOX1L	293.252008284983	0.449637409466671	0.177761431262306	2.14077556410474e-05	0.00034395810259635		PRKAR2A	979.031307232457	-0.549489733852339	0.0877092759308695	1.85431096002846e-11	3.37591062340110e-10
VARS1_2	6178.14070053126	0.433973812124624	0.14767061146561	0.000617391857609908	0.00975361115074769		EPOP_1	1575.71094064499	0.732164527544498	0.178302447882629	5.05138377855036e-06	8.82996368745164e-05		TRIM45	58.1635638209596	-0.000551183986484613	0.0184420205422744	0.516242049055185	0.996417482520983		NUP205	2192.75532181873	0.459091540212606	0.0663529125656405	8.95627256271054e-13	1.74342352287028e-11		HSD17B12	2023.42389762207	0.245083541579164	0.0644172101469934	2.15790374342099e-05	0.000346295855216615		SELENOW	2864.77115344094	0.384232710741728	0.0590156435313177	1.86570161750384e-11	3.39259003804164e-10
TMEM59	7149.1826465688	-0.395078878805701	0.129843183250476	0.000618653201527485	0.00976187504033166		ALDH3A1	1263.08023058517	0.703447786524997	0.169649817394095	5.06009245852934e-06	8.83423440487687e-05		MAN1A2	2214.46702524093	-0.00614621529524455	0.0429863774725272	0.0192186785017734	0.996417482520983		TM9SF2	5671.28260870546	0.393851602322871	0.056388026948941	8.99744156738671e-13	1.74934743982615e-11		SNN	987.208592681698	-0.293208529037232	0.0832688184239219	2.16728729900122e-05	0.000347386670646592		HNRNPA0	7175.22412145655	0.293943069632545	0.044554883619274	1.89917073828202e-11	3.44932919291794e-10
POLR2J	1779.07012541754	0.424275631134336	0.143140769430682	0.000622700058031391	0.00979363987165551		NTSR1	9994.10737361041	0.711973559879969	0.172208340752692	5.06590299069899e-06	8.83423440487687e-05		TENT5C	326.110976562849	-0.00469491567937364	0.0390409553658623	0.0301402608030081	0.996417482520983		PAGR1	1700.1324626557	-0.478653111872159	0.0695310360689942	9.70157846383128e-13	1.88400259727298e-11		RPL18A	23679.0145364215	0.192078300523794	0.0480370398351045	2.17283724447911e-05	0.000347861142644141		AKAP7	412.553748928427	0.79439981050777	0.142761938963108	1.95726353184913e-11	3.55060202082762e-10
ZNF430	435.790086361526	-0.493188201421861	0.181239660337998	0.000622888235049708	0.00979363987165551		IMPA1	1082.04636072759	-0.738958254646838	0.180453802531393	5.081041624356e-06	8.85008571499436e-05		LOC105378929	8.29608508512121	-0.000439653922753032	0.0250292354547281	0.485059059633975	0.996417482520983		RSRP1	1438.69621787233	-0.512309712487789	0.0749530548383731	9.94503952280466e-13	1.92898248744115e-11		LONP1	2903.18603738618	0.220675761321648	0.0565591828273751	2.19343289314278e-05	0.000350740364532069		GOLGB1	3424.27013364446	-0.391770186506508	0.0603307511698178	1.97129391545029e-11	3.57179683251826e-10
SLC52A2_1	4188.08317644323	0.468944597807428	0.1662417378408	0.000621482565952483	0.00979363987165551		KRIT1	778.33826081702	-0.669787347855065	0.159860825756539	5.09325193875928e-06	8.86080488894018e-05		GDAP2	561.889065559829	-0.000653151042784794	0.0137428408627744	0.50026786804087	0.996417482520983		EFHD2	7471.75164979952	-0.309450237284342	0.0440222320411526	1.0404600741953e-12	2.01572128286135e-11		HPRT1	990.873449922055	0.290335638229778	0.0821397239151201	2.22115648346295e-05	0.000354751175813013		ANKS1A	1214.2076342804	-0.504130421378687	0.0795543279774597	1.97970031805471e-11	3.58276323909544e-10
PRKAR1B	2253.55622667206	0.450995213255537	0.156497821652304	0.000624229689479195	0.00980307504036032		CCNO	226.989638037628	0.799506637100167	0.19985774178783	5.10130867454948e-06	8.86428114220111e-05		WDR3	2152.38676829179	-0.000811021107499595	0.0134258990738399	0.434145410241437	0.996417482520983		ZC3H3	1333.7107499118	-0.52587381067297	0.0772897411102663	1.07204550567772e-12	2.07444624988207e-11		TRIM31_7	2631.45880840219	-0.218818596401822	0.0560478692335613	2.23262956398001e-05	0.000356160098614958		GNAI2	5495.84277098994	0.314436747881278	0.0478580086734861	2.02008050501555e-11	3.6514994401825e-10
XRCC3	1106.43866050835	0.470240464708555	0.167214444266565	0.000627965035926307	0.00985003756827231		CWC22	1161.81360994301	-0.675223807405561	0.161472583075328	5.1174467631561e-06	8.88177504053819e-05		TBX15	12.3932548848046	-0.000221262797518393	0.0225968729029428	0.737161648556254	0.996417482520983		CS	5062.59708373086	0.362318019601786	0.0518603207554065	1.07472572845601e-12	2.07716563389487e-11		ARVCF	5740.14736054706	-0.182951573444433	0.0455553210561595	2.25049261938734e-05	0.00035858382993607		LGALS9	2384.9471383096	0.410491380575512	0.0635017257319242	2.06464838087129e-11	3.72763325704164e-10
C4orf33	206.128691384708	-0.503065597969045	0.18848893007844	0.000630251691605867	0.00987419208306206		LMF2	1438.37920330349	0.743325959845095	0.181943403762872	5.14683443858559e-06	8.92219605105992e-05		WARS2	492.548869827195	0.000330103792966673	0.0132786601485852	0.719383759912499	0.996417482520983		EMC10	7000.62086472152	-0.367282096024575	0.0526276717991386	1.10200830614952e-12	2.12737219574575e-11		GMNN	739.664315911006	0.322674433826144	0.0984909387952203	2.26038749006968e-05	0.000359733705765592		DDT	1453.04337827708	0.478011324635671	0.0750246308107225	2.07168416893508e-11	3.73590438995165e-10
TBL3	2095.34383428501	0.45788638439743	0.160393529386913	0.000631022775712318	0.00987457297425323		FAM157A	1827.81676037225	0.789165498250071	0.196717998018502	5.21458329132657e-06	9.02894297460344e-05		HSD3B1	11.7167267494294	0.000885109233533111	0.0274157109800233	0.240321651775297	0.996417482520983		ZFR	1744.45967763237	0.481357765730494	0.070204399818892	1.14775848705642e-12	2.21306852421422e-11		E2F1	1996.94835695684	0.240379659280615	0.0631303533282863	2.3169001141557e-05	0.000367855819543018		COX5B	3818.35177392218	0.426227495358068	0.0662120076745592	2.16286798473312e-11	3.89111710728582e-10
TRAF2	1062.30701242735	0.427727645068189	0.145081269126328	0.0006339698927919	0.00990896441180531		OXR1	1309.22016308946	-0.717686270692823	0.174264775107128	5.23933253669293e-06	9.05037477501231e-05		PHGDH	2523.00372711185	0.00134836517692898	0.0147449460466368	0.241213004113885	0.996417482520983		PACSIN2	2015.56249030713	0.452240156634503	0.0656620342025373	1.18054765320251e-12	2.27360081721377e-11		LOC124903450_2	292.276956473819	-0.456421786164081	0.18362657697666	2.31625636317562e-05	0.000367855819543018		COX5B_1	3818.35177392218	0.426227495358068	0.0662120076745592	2.16286798473312e-11	3.89111710728582e-10
TBL3_1	2094.51142236696	0.457839251638154	0.160611270280605	0.000638684798793722	0.00997087260265571		LSM7	1160.75668247024	0.705189866597622	0.17049482991549	5.23331966957893e-06	9.05037477501231e-05		HMGCS2	276.124109358614	0.000349766075784082	0.013929711757663	0.693306553104923	0.996417482520983		ACLY	5684.10656614893	0.356529538207522	0.0511298951148774	1.22140809646543e-12	2.34951618839566e-11		PARP1	2733.0337025323	0.222172073302031	0.0572444229015678	2.32920475278752e-05	0.000369372824550673		IQGAP3_1	1315.50155261381	0.499415679831873	0.0789013936425839	2.18147459395282e-11	3.91995788901557e-10
DPM3	480.812537715009	0.505365943331398	0.190676209860151	0.000639854256281514	0.00997735003633309		KCTD9	608.180214247386	-0.772854283378322	0.191529971380881	5.26359612298159e-06	9.07086865433965e-05		REG4	982.452142452971	0.000632225673315789	0.0128017395497558	0.542478240050496	0.996417482520983		SLC44A4_1	8680.71390451344	-0.327339991566158	0.0468185898396451	1.24879321691048e-12	2.39936177867011e-11		GOT2	3093.32341720066	0.209962232513018	0.0535231774472833	2.34996773129489e-05	0.000372226020834351		NAPA	5840.59307497773	0.311793877293943	0.0475265444855762	2.19186441933508e-11	3.92934940662897e-10
IRF3	4047.99486616299	0.428458530218632	0.145656384022924	0.000642533726958208	0.0100073303552042		LIMA1	8901.23373693324	-0.619279843794377	0.145911756771946	5.26249637553901e-06	9.07086865433965e-05		NOTCH2	1957.47728694184	-0.0016695542657047	0.0157598200339947	0.174276372299295	0.996417482520983		SLC44A4_6	8681.49289040994	-0.327006602665701	0.0468137427419538	1.30916829778709e-12	2.51240036229035e-11		POLR2G	2001.70159770587	0.23890063779428	0.062775064619598	2.3954383212334e-05	0.000378981478572521		F8A3	2895.23014928088	0.432111003979344	0.0672261191531683	2.19014522575095e-11	3.92934940662897e-10
RAMACL	585.032564887043	-0.482066529454586	0.174886509178283	0.000643369876990886	0.0100085645687653		ABCG2	1416.10125756944	-0.692074994472839	0.16670178067297	5.28918279724066e-06	9.10423923605037e-05		SEC22B	2977.08159496328	-0.00174976561815751	0.0176562338467439	0.152439168437609	0.996417482520983		HNRNPC	8996.87603226463	-0.32433233277986	0.0464378032574906	1.33661855775438e-12	2.56206190135202e-11		TAPBP	2114.79651297542	-0.254413131173494	0.0682003799945726	2.40990872334624e-05	0.000380374782279515		UBR4	5844.43970094848	-0.338235142099556	0.0517575621027617	2.19783027210262e-11	3.93540902840022e-10
COBLL1	1167.77174453855	-0.417003421091512	0.140293656459729	0.000645551756596474	0.0100086588087646		CTSO_1	248.540502652668	-0.810533178965432	0.204013740918492	5.29565130009491e-06	9.10466206482828e-05		LOC124904391	272.955907332632	0.000363035109141735	0.0136430380263277	0.687611274802097	0.996417482520983		SLC44A4_4	8681.99125903136	-0.326850852090849	0.0468144272163858	1.34254376896496e-12	2.57039549092199e-11		NOXA1	559.419916158345	-0.344954211367414	0.112333341994019	2.40755106383056e-05	0.000380374782279515		RPS12	18923.4601409855	0.303511107343267	0.0462268002582148	2.22269481605328e-11	3.97525441837026e-10
MYO6	6919.09251468377	-0.422231981242438	0.142771634870121	0.000646403586378658	0.0100086588087646		PRKCI	3623.46994246529	-0.666864358613048	0.159381974121885	5.3063843312308e-06	9.11240717725797e-05		LOC107985524	11.4781874440547	-0.000363734358158067	0.0232033054403683	0.588006667779704	0.996417482520983		KCNC3	603.161195502081	-0.713748918337353	0.112423275228333	1.37721081449721e-12	2.63367321603323e-11		B3GALT6	2385.42748117318	0.245478141884678	0.0650500474807417	2.4144840169013e-05	0.000380649639847632		DDT_1	1453.45222310934	0.477621492506693	0.0750986560305355	2.23986512840902e-11	4.00126141483396e-10
NTSR1	9994.10737361041	0.459733409763248	0.161884956626311	0.000646052248057222	0.0100086588087646		MX2	1351.08927959076	-0.593622458880574	0.13901636488441	5.33235683306297e-06	9.14627348470626e-05		NBPF26	927.788330759651	0.00066737298730766	0.013283907912859	0.505712796558347	0.996417482520983		TMED5	1406.57279657229	0.498841930680362	0.0732868847766108	1.38096170841764e-12	2.63775018936092e-11		UBE2H	3593.73504894877	-0.201270706394777	0.0510507726641533	2.43765853762063e-05	0.000383852631621575		MACROH2A1	6783.69806503777	0.305410997310348	0.0465727009926246	2.31847987652838e-11	4.13684217124993e-10
CMTR2_1	2213.09660268515	-0.441296585047931	0.152084037730454	0.000644739577957411	0.0100086588087646		XRCC1	966.854766133911	0.682781316536263	0.164063569321559	5.34225081313508e-06	9.15251424437697e-05		NOTCH2NLR	11.429413159999	-0.00110622782378035	0.031757519782316	0.147272817068449	0.996417482520983		EIF4G1	14003.6493606928	0.283338911094273	0.0405178918504221	1.51721968826228e-12	2.89462065349617e-11		C6orf223	78.0338868406908	-0.724900288038536	0.366730656671152	2.46071475762157e-05	0.000387029515507879		HECTD1	1801.48932974072	-0.425009501092681	0.0661674578003826	2.39629976128432e-11	4.27068880172686e-10
DYNC2LI1	370.569583000471	-0.486564326390463	0.177954721298485	0.000648620140000573	0.0100312328786287		XRN1	793.010848134337	-0.734473942981122	0.179743903260005	5.41739309663933e-06	9.22561531223879e-05		LINC00623	435.450841542321	0.000867767468025959	0.0149392809427543	0.379005036803751	0.996417482520983		HOXB3	2672.51584353199	-0.42151635158904	0.0612436169518618	1.53551004570466e-12	2.92608949411299e-11		SYTL2	750.59584281929	-0.317488987227482	0.0965001124994581	2.48219714619043e-05	0.000389118064406122		ABCD1	1541.14261351576	0.479999614298147	0.0756435886014238	2.40076060416319e-11	4.27363466612441e-10
CA13	389.068745449127	-0.474880651024923	0.170908585587866	0.000654984269851403	0.0101178235984172		DOK7	223.177409188095	0.919395442816648	0.244114501061079	5.41091155237375e-06	9.22561531223879e-05		LOC100996720	66.6011570132106	-0.000594985017768463	0.0180996557156247	0.49113549829267	0.996417482520983		LAMP1	10476.1315324956	0.320776854938653	0.0460539358388909	1.55676946100671e-12	2.96313607805867e-11		PSMB3	7390.83843427897	0.202360764970641	0.0514312134378711	2.48268449371685e-05	0.000389118064406122		IER2	9665.82884620168	0.274409493998283	0.0417234988418624	2.42454344308082e-11	4.31092887893577e-10
INCENP	2214.90501881982	0.433597064716056	0.14854197384669	0.00065663741338162	0.01013152452409		LMO7	12787.5249356271	-0.583178449596175	0.136312263772034	5.40868450611945e-06	9.22561531223879e-05		FAM72B	78.0678292111004	-0.000457986860082707	0.0171289318716565	0.587483998464732	0.996417482520983		AK2	4737.11706288259	0.335659283055853	0.0482755075270158	1.57516304856403e-12	2.99464778882775e-11		PSMB3_1	7390.83843427897	0.202360764970641	0.0514312134378711	2.48268449371685e-05	0.000389118064406122		CNDP2	2721.90144482997	-0.372331499467979	0.0574746096508476	2.52776093432595e-11	4.48920903389042e-10
PDIA3P1	308.815396800128	-0.526413315672706	0.210559234170149	0.000659122515964301	0.0101377478889172		RAB40C	823.867983634001	0.717932471376019	0.174664155989582	5.41104065955885e-06	9.22561531223879e-05		SRGAP2C	403.833314081162	-0.00137457528138766	0.0182583921537383	0.209365979460063	0.996417482520983		PFKP	7210.50687699117	-0.32195858979203	0.0462709965333002	1.62808219619524e-12	3.09164839424348e-11		SDHAP2_2	395.680818046587	-0.423382316018203	0.164454122224731	2.51316673156918e-05	0.00039161085311412		SLC12A7_1	8051.00410869413	-0.284986800134461	0.0434715568071052	2.6398229798556e-11	4.68276290832194e-10
TMEM30A	4713.29449761154	-0.445952755580168	0.154885114485295	0.000658990541119073	0.0101377478889172		NDUFS7	1354.52858517148	0.790855858672765	0.197749424334829	5.42275249027774e-06	9.22561531223879e-05		LOC107985200	48.3690710141971	-0.000388038175833172	0.0184846593309889	0.632701783152099	0.996417482520983		LCN2	8525.78988899824	0.312870023844729	0.044926035555809	1.63046064524257e-12	3.09256056960853e-11		SDHAP2_3	395.680818046587	-0.423382316018203	0.164454122224731	2.51316673156918e-05	0.00039161085311412		GLO1	2804.97220414091	0.372290168087492	0.0576145965516292	2.81860636419158e-11	4.99408485017414e-10
PRKAR1A	5263.12568493022	-0.41693209476568	0.140590376709804	0.000659340783821277	0.0101377478889172		BCL2L12	1435.73221730752	0.751892295447141	0.185164348462039	5.40977504570252e-06	9.22561531223879e-05		LOC107985201	5.42772230918499	-0.00081476290748647	0.0323075595561363	0.180875489665465	0.996417482520983		HYOU1_1	6452.33086139657	0.331648655392319	0.0477478441830001	1.691605245857e-12	3.2048051477614e-11		SDHAP2_4	395.680818046587	-0.423382316018203	0.164454122224731	2.51316673156918e-05	0.00039161085311412		LOC100288637	319.041398920514	0.86297074854463	0.161560159243552	2.83493544142629e-11	5.01717644401257e-10
AJUBA	1872.18955924339	0.39264936596737	0.129695689823533	0.000661227943286047	0.0101431752831455		IRF3	4047.99486616299	0.644263594435687	0.153187926369447	5.46433919314092e-06	9.28556872646281e-05		LINC02591	78.3273019134704	-0.00033397425472463	0.016544195457731	0.68700357689592	0.996417482520983		ERG28	1234.21982951187	-0.548312678099908	0.081853898134618	1.71483995481825e-12	3.24505079951844e-11		SDHAP2_6	395.680818046587	-0.423382316018203	0.164454122224731	2.51316673156918e-05	0.00039161085311412		ATP5PD	3399.34053346369	0.423321213604635	0.0661582145984026	2.85471481062311e-11	5.04631352121763e-10
DYNLT3	1257.13177429536	-0.477719285797301	0.17284848505761	0.000660907180791229	0.0101431752831455		CTXN1	529.882583633198	0.769070986123786	0.190824002314886	5.50146732979699e-06	9.33781537149184e-05		FAM72C	101.107072922888	-0.00147716254600002	0.023228820376769	0.179463426899449	0.996417482520983		SLC31A1	982.833830125336	0.564596960970525	0.0847470672348378	1.80282962614208e-12	3.40759896737041e-11		SDHAP2_7	395.680818046587	-0.423382316018203	0.164454122224731	2.51316673156918e-05	0.00039161085311412		WASHC2A	1192.10307070848	-0.492411789692397	0.0782442624892568	2.96237255699765e-11	5.23054644054574e-10
FASTKD2	1263.42103301255	-0.46177005546947	0.163621706744704	0.000664923354663177	0.0101716290678182		PPIG	1812.36655133725	-0.660901084341109	0.158022929460396	5.52524274065603e-06	9.36730319102414e-05		SRGAP2D	165.45504103379	-0.00197309707363072	0.0263218062455847	0.11718825796305	0.996417482520983		UBQLN4	2110.70410738695	0.428419965394499	0.0625250209886481	1.81054554140556e-12	3.41821767162467e-11		ALG1	792.613426288102	0.3136300622825	0.0946570573595582	2.55179646867124e-05	0.000397169526850431		QPRT	1029.49394593831	0.545493666169916	0.0880505129765593	3.02346855364185e-11	5.33223538660822e-10
OCIAD1	3052.41460460628	-0.431944541826718	0.147950737984017	0.000665300263223073	0.0101716290678182		SLC27A4	956.37181744578	0.674693956031608	0.162092075846107	5.57452308780069e-06	9.43991288166805e-05		LINC02802	58.1046800991102	0.000150996896784252	0.0172093468862112	0.849953070366924	0.996417482520983		DNAJC4	1569.10860729806	-0.508730990828728	0.075370299729317	1.8560608758408e-12	3.50009257524006e-11		CADM4	475.601769690963	-0.35924518258951	0.122240665673424	2.55848331717786e-05	0.00039774939717978		CAP1	2741.86023898804	-0.419732554375997	0.0656839044515207	3.10797998506973e-11	5.47493696443996e-10
POLR2F	862.211113233991	0.444163149171428	0.154135794718477	0.000665390542514011	0.0101716290678182		CARNMT1	836.889720462418	-0.758681854668799	0.187687697457319	5.59353282163765e-06	9.46115360848329e-05		SRGAP2B	492.450439620291	-0.00451434818309306	0.0369149139724388	0.031726485331529	0.996417482520983		CD44	7293.45303316548	-0.307245797446105	0.0442373139567715	1.91170069536028e-12	3.60084848896013e-11		RPL27A	36874.6178675503	0.163951889332294	0.0406590248766006	2.57634843639389e-05	0.000400063724828239		CD63	15388.7006399394	0.267479198335368	0.0409267355411685	3.31345995061338e-11	5.83015727726423e-10
EML4	6931.24707000848	-0.414466147455095	0.139625931487355	0.000667228202233481	0.0101761920624375		TMEM167A	5246.07383122701	-0.672375863271661	0.161511843865968	5.63287564615483e-06	9.51669787285119e-05		FAM72D	121.770960622781	-0.000851182014517421	0.0178298814529625	0.363455462480675	0.996417482520983		LIMS2	1065.6140437863	-0.597950419956131	0.0909719440298204	2.09923198971139e-12	3.94951348826416e-11		ATP5MC3	2909.5749273103	0.227564519733294	0.0593510289535676	2.58174865288087e-05	0.000400439352257458		NSMCE2	1341.49987200384	0.471660532165385	0.0747780452228418	3.32765084067008e-11	5.84836556524234e-10
ZNF800	2287.67138861012	-0.426347221093795	0.145254206826889	0.00066691024362711	0.0101761920624375		RYBP	1103.77605733174	-0.730714410563577	0.17917905188747	5.73340235278855e-06	9.6753644548615e-05		LINC01145	262.737489918966	0.000190025903537694	0.0135291700527396	0.829460599811711	0.996417482520983		POM121	4060.03181528193	0.37929515912875	0.0551688690831556	2.13264140809605e-12	4.00774238317289e-11		CYSTM1	3849.3998870409	0.209171193687678	0.0536126142616236	2.59027494466497e-05	0.000401298420492962		FXYD3	1785.59340706245	0.467401517408623	0.0740395874995002	3.34893158737721e-11	5.87897794231616e-10
MIDEAS	1115.42809800947	0.434499948098197	0.149316309015176	0.000668990248294922	0.0101913111212025		ETS1	2445.53433024928	-0.602374137084386	0.141994580521053	5.77765947259808e-06	9.73881748197955e-05		LOC100996740	72.942555462232	-0.000665764243703156	0.0188081476464299	0.446438643861367	0.996417482520983		DLGAP5	526.65525504986	-0.747468700817444	0.120732334926145	2.15037190668838e-12	4.03640662162141e-11		MRFAP1	6195.33682289212	0.182969852310733	0.0460316477303088	2.67132468447233e-05	0.000413378262233091		ARF1	18098.6382373603	0.254398161461894	0.0388903194699442	3.39992803767645e-11	5.96162496928981e-10
HLA-H_1	271.197451882085	-0.52024725285963	0.205196188283749	0.000673220264715653	0.0102439488611451		SLC30A9	2265.8485558208	-0.643369441652114	0.153448490920029	5.80754222638154e-06	9.77681812572251e-05		NBPF20	170.549192762457	-0.00171135171176515	0.0229058597631925	0.147998270237028	0.996417482520983		TNNI2	310.685477402606	-0.935989621055941	0.158653801586953	2.20860731029541e-12	4.13532669995394e-11		MRPL12	2911.16509447954	0.250802503045643	0.0674037070507441	2.67570414362138e-05	0.000413579494328221		CD151	13835.8292186743	0.28630816254096	0.0439673224657062	3.51180111248508e-11	6.15070344442151e-10
MCM7	10986.4028208451	0.388366631513542	0.128106022889208	0.000674192613845894	0.0102469527964187		YJU2B	325.419598905983	0.744475136629402	0.183620659819472	5.81356829292501e-06	9.77681812572251e-05		RNF115	821.936284877968	-0.000273843797299239	0.0125580723001228	0.780442036761713	0.996417482520983		CAVIN1	2669.10000320309	0.39999460556073	0.0583816488653894	2.21068529777198e-12	4.13532669995394e-11		DNMT1	2356.01923785875	0.224714675414634	0.0586128285810843	2.70311703694327e-05	0.000417336414255425		URB1	847.26949973478	-0.551530477386654	0.0895641622068298	3.53827054312328e-11	6.18993996164785e-10
PARP14	9183.29837819648	-0.405892494044429	0.135917146199705	0.000677364004821347	0.0102715415547622		ZSWIM6	1302.44028241416	-0.640617120365012	0.152735693328781	5.85385846973555e-06	9.8332724765443e-05		NUDT17	41.9604968463156	0.00102364370044657	0.0228145032059003	0.27360037535315	0.996417482520983		TNNI2_1	310.685477402606	-0.935989621055941	0.158653801586953	2.20860731029541e-12	4.13532669995394e-11		PSME1	6042.64901617319	0.185443530061166	0.0468017178948316	2.73411458143522e-05	0.000421153980021076		CENPM	690.209931997743	0.661395007503496	0.112601648174552	3.62154573041694e-11	6.32834971491916e-10
POLRMT	1947.95667128996	0.484443723849511	0.177685801518241	0.000676788135562158	0.0102715415547622		TDRD7	787.933151684601	-0.652140071016181	0.156105530648525	5.91523989939225e-06	9.9249856614688e-05		GNRHR2	14.539471962338	-0.00040617908596	0.0228535706605762	0.560409296566459	0.996417482520983		COLCA2	661.772267058042	-0.713782023183032	0.113753374579438	2.2178670309026e-12	4.14400315762569e-11		PSME1_1	6042.64901617319	0.185443530061166	0.0468017178948316	2.73411458143522e-05	0.000421153980021076		NENF	746.519174620423	0.65040984125057	0.110173507787207	3.69314538215532e-11	6.44606338490871e-10
CCNF	705.224043027754	0.422624597047016	0.143754876874479	0.000678913708195688	0.0102809480012273		C1D	854.265601744076	-0.73751080637842	0.181655777610121	5.9317764874361e-06	9.94133124715665e-05		RBM8A	2955.9141066901	0.00079524321640164	0.01326878868409	0.446102263305882	0.996417482520983		PYCR1	4205.79642712583	0.354078855333396	0.0514236595501585	2.29585187076059e-12	4.2848012062202e-11		MYO7B	497.191188042885	-0.36528687935114	0.127232390959284	2.74763143842704e-05	0.000422751265532097		UBE2N	2628.44115016362	0.384341662041317	0.059991979933935	3.7013588655774e-11	6.45299907606964e-10
NAA10	2553.00639555503	0.427940269219796	0.146350475917806	0.000679779647116561	0.0102809480012273		SNX16	481.58987564296	-0.813903608660401	0.206691412110543	5.95560848124905e-06	9.96985213834723e-05		POLR3GL	322.162231345834	0.000660124326219809	0.0147083822357773	0.47896666258047	0.996417482520983		S100A13	1347.24968227404	-0.52699478938815	0.0788456829073425	2.40816035760376e-12	4.48926278105699e-11		MRPL51	1696.20489178992	0.261619300817015	0.0715739732172636	2.76193471091782e-05	0.000424465755572633		IDS	3413.31523612761	-0.345806074279561	0.0536597000002966	3.80625265033133e-11	6.62827978696142e-10
SFTA2_5	146.473277989807	0.532659248005237	0.220120392545107	0.000680316834385076	0.0102809480012273		VPS36	2360.89902158924	-0.640310392312286	0.15280514542475	5.96345015264063e-06	9.97157019237544e-05		ANKRD34A	15.8905297648856	0.000248875905065691	0.0216864043922583	0.72216341856829	0.996417482520983		MBNL2	1244.1802145344	0.520415864322747	0.0777962307492073	2.48566159317357e-12	4.62844392429452e-11		BCORL1	381.674253804905	-0.399463274515425	0.150471837005387	2.77631370749338e-05	0.00042618795107487		EBP	1469.16509294234	0.493232977717613	0.078936190762049	3.90634456090424e-11	6.79480733908144e-10
CPEB4	1681.2987221647	-0.418453127947652	0.141899707336377	0.000684506695113671	0.0103206750621301		RPP25	2492.49824336202	0.738784082035709	0.182148131694114	5.98341553304474e-06	9.99353340912986e-05		TXNIP	3236.53930494366	-0.00197091984871068	0.0168029677205894	0.131752224689739	0.996417482520983		CEBPZ	1235.34226918062	0.581763033388816	0.0884085475162182	2.49711905856492e-12	4.6444704133788e-11		MAP4K4	862.963883202444	-0.30128816791156	0.0889951982094171	2.78824404138794e-05	0.000427530753012818		CORO1B	9253.91526290388	0.296259448163006	0.0456712579980668	3.9218906369145e-11	6.81406112943363e-10
ICA1	1530.80564437524	-0.402869737283377	0.134694631141135	0.000684011258539096	0.0103206750621301		TIMM17B_1	1702.66365928313	0.717744934741965	0.175654994675609	5.99710910279841e-06	0.000100049832705865		NOTCH2NLA	587.110146227144	0.00018372373569336	0.0129682451977331	0.841980168417178	0.996417482520983		CLUH	3872.58958826835	0.362467946340063	0.0527940502890819	2.51616881593756e-12	4.67456539544705e-11		MGAT5	3385.30688902713	-0.219382386986309	0.0570507685978088	2.80099136808641e-05	0.000428995622076814		AQP3	1955.82126811214	0.412158998815911	0.0647881037854861	3.98286687657139e-11	6.91211332513302e-10
SMIM15	2719.41896951936	-0.431781703420929	0.148443629333439	0.000687683639868885	0.0103267019914649		ANKRD39	224.86557841882	0.865318423359015	0.225106374925388	6.01152994965126e-06	0.000100078939596281		NUDT4P2	4193.29363660459	-0.00179087461153098	0.0160311898557771	0.156257240511105	0.996417482520983		SON	3932.34291913546	0.375930720010382	0.0548565500191532	2.54153670039995e-12	4.71631633936405e-11		ACTL6A	1661.4392241999	0.252797151839122	0.0683903297260774	2.82451092662832e-05	0.000432105134014483		PSRC1	542.791172885612	0.752279748220527	0.135248360431719	4.07612347772943e-11	7.06589969601845e-10
PER1	678.628773970994	0.503224811243225	0.191386935800386	0.000688030284691871	0.0103267019914649		UTP23	3707.66331973101	-0.636084637115136	0.151678450451827	6.01253420170401e-06	0.000100078939596281		LOC100996756	39.4177654624237	0.000462712633428229	0.0194852273749256	0.568212069836976	0.996417482520983		FNDC3A	1386.07804293773	0.524478501367313	0.0785406702274068	2.57784042454528e-12	4.77824278010424e-11		MRPS30	1457.82099161899	0.258855315911149	0.0707434526768435	2.88020721709763e-05	0.000440124497611551		LARP1	7199.96682811931	-0.338456001344459	0.0525641996674478	4.14593359055633e-11	7.17873825350026e-10
VARS1_1	6254.80779107156	0.430569570018968	0.147819320896436	0.000686777550430533	0.0103267019914649		MVD	1428.53545884069	0.757115601861041	0.188038668055142	6.02927640348496e-06	0.000100243571658396		NBPF12	729.002871956779	0.000273053989920166	0.0127724826658037	0.774798204257423	0.996417482520983		CTR9	2090.39774357783	0.42975238457531	0.0632316119235025	2.63613460408747e-12	4.88074330731786e-11		SERP1	5727.93986803842	0.193788080718496	0.0494354987736654	2.94109784062859e-05	0.000448918479492309		API5	3441.00870963054	-0.342098531921802	0.0531851110328058	4.22830193898439e-11	7.30473955860867e-10
VARS1_4	6254.98479726871	0.430486256467032	0.147784308970015	0.000687024659510587	0.0103267019914649		FNDC3B	3206.71060423331	-0.633457324159648	0.151003152715365	6.06040710453731e-06	0.000100455909734536		PRKAB2	385.448778794506	-0.000895159703710705	0.0155496289658536	0.36099591955627	0.996417482520983		GCC1	981.811296063237	0.570693701092731	0.0865834169204626	2.68549707027883e-12	4.96649304949523e-11		RHOB	6081.87733183585	-0.193044831917452	0.0492321498105748	2.95514735300802e-05	0.000450550956249758		ESPL1	650.855555117948	0.612197133170858	0.102236489455091	4.22392261283596e-11	7.30473955860867e-10
POLR2I	798.800177033668	0.472291041385307	0.170567721684102	0.0006899145508088	0.010343242749824		TNPO1	5663.0446357763	-0.663756133747288	0.159681107409038	6.06951159902464e-06	0.000100455909734536		CHD1L	1043.57184689459	0.000938050635490001	0.013831992588663	0.372988781393086	0.996417482520983		NDUFV2	2821.18266637577	-0.39965624760314	0.058590851830919	2.73459021727875e-12	5.05155084014996e-11		DENND11_1	2221.59774792148	-0.231554159511152	0.0612210892452638	2.96727860911011e-05	0.000451887599518901		RAB13	1880.53577423618	0.415520003553812	0.0655842277209619	4.58360106315016e-11	7.90957008856524e-10
WASHC4	2039.02250865217	-0.447588878158502	0.156667375683298	0.000691503924838932	0.0103436158350059		LYZ	56292.304262036	-0.608763273967514	0.144102966249274	6.04897558288287e-06	0.000100455909734536		PDIA3P1	308.815396800128	0.00549000084903088	0.0484366247549732	0.0230594704536051	0.996417482520983		RTN2	836.434873412247	-0.622217129822465	0.0961071439556771	2.81369688420806e-12	5.19179652711234e-11		SSR3	3176.91160571822	0.21668516266071	0.0564631878779662	3.00621339079368e-05	0.000457298508098989		SYNGR2	9106.52781739023	0.298518182107543	0.0462026681833972	4.58899462376692e-11	7.90990919294819e-10
BAX	2431.43099371327	0.427673963707369	0.146505561652163	0.000691304917397936	0.0103436158350059		TIMM17B	1702.34397839562	0.717391043456358	0.17566382206547	6.06585109148871e-06	0.000100455909734536		FMO5	167.058679562097	-0.00127195271500756	0.0205438140689653	0.22467809620846	0.996417482520983		PGLS	1891.84464336611	-0.512527176303107	0.0767261773110605	2.87545157852447e-12	5.29974350326915e-11		DENND11	2221.75240317515	-0.231220080684738	0.0612215976682871	3.04774201167272e-05	0.000463091297520226		WDR81	681.497657582796	-0.603616203308609	0.100752593947206	4.74123122641138e-11	8.1630700527128e-10
LRFN4	2068.2719950798	0.497717269127911	0.187474388889224	0.000692948857304364	0.0103535172204922		GOLGA4	3378.02756909827	-0.637092228512048	0.152083169238479	6.09913246755001e-06	0.000100832098455056		BCL9	742.195760335953	-0.000686753026352927	0.0132354872267888	0.497562381578007	0.996417482520983		NDUFB4	3798.96066359004	-0.385987797973468	0.056605522635893	3.03001084757876e-12	5.57200527534997e-11		IMP4	2101.90033419459	0.231353718730703	0.0612777063163974	3.05618902771203e-05	0.000463850068025176		RBM42	4664.0042793227	0.384523238393936	0.0603832226436626	4.75022542650453e-11	8.16931423631626e-10
MROH6_1	3708.38597568046	0.487860025329817	0.180779569265695	0.000698270211336128	0.0104212494407422		CASD1	562.561533779569	-0.765550799227016	0.190905018126702	6.10865182964988e-06	0.000100875490879918		ACP6	722.26979175283	0.000325556963507555	0.01291727967758	0.731368164598766	0.996417482520983		NSMCE2	1341.49987200384	-0.502097619822676	0.0750794845884661	3.02792993818251e-12	5.57200527534997e-11		NCMAP	372.288037161405	-0.393148764651171	0.148115828367124	3.09361643652286e-05	0.000469000631776242		TRIM47	1809.56040203916	0.435904772716218	0.0691679356498844	4.7841397263116e-11	8.21835289328019e-10
CD2AP	5516.35046095149	-0.433489192572969	0.149607151932079	0.000699900424931805	0.0104338030652461		BIRC2	2276.75314003787	-0.699265599177057	0.170257416756322	6.12497302990873e-06	0.000101030981285902		GPR89B	912.021059890598	-0.000328787083274326	0.0128838424881129	0.72990456398535	0.996417482520983		RNF141	1662.06751379366	0.48100222864866	0.0716322258280876	3.05716504281632e-12	5.61560203411571e-11		TLE5	7692.31348999718	-0.193608470866491	0.0495822387154748	3.1364052424406e-05	0.000474951468054815		UBR5	1967.35550170228	-0.42481449128454	0.0672556625882328	4.80130085584469e-11	8.23853427575605e-10
SCX	172.61695833638	0.539639047279618	0.241879633391396	0.000704779789094214	0.0104947107558477		FRK	577.667903602759	-0.743209031208257	0.183821696897689	6.13966502868525e-06	0.000101159278192223		PDZK1P1	90.1039410254745	0.000239007699157321	0.0160436069612839	0.77133874283849	0.996417482520983		PLOD1	2352.56134096102	-0.439187845256453	0.0649813638147995	3.1901827858028e-12	5.85333875327534e-11		SERPINB1	8395.46308474928	-0.164109433060911	0.0411835192439081	3.14023842189199e-05	0.000474996424356455		TANC1	985.485195330428	-0.55243020977356	0.0904872091788717	4.85478753818818e-11	8.32093089315587e-10
LSM4	4496.05490788203	0.427274036297476	0.146729475896373	0.000708533411559995	0.0105387371215499		UBA6	1941.15137826625	-0.702263457509184	0.171226361131903	6.16550489093833e-06	0.000101470755972237		NBPF11	455.068675297227	-0.000302787580429325	0.0131026215720719	0.744021418903898	0.996417482520983		SEL1L3	4100.87276544239	0.358675337123561	0.0524924185854496	3.23215965435988e-12	5.92368697958217e-11		CRTC1	926.470544788727	-0.288778755454779	0.0840569732467924	3.23497784747072e-05	0.000488776405480615		COX17	1118.27557336942	0.506488275708231	0.0818368365896574	4.94221171222296e-11	8.46124434871018e-10
SAPCD2	4496.38186995927	0.470234288155026	0.169983708706559	0.000709426668046549	0.0105401672264938		RANBP2	4622.55908946441	-0.59731540924236	0.141274115542509	6.30242369800291e-06	0.000103491314394479		LOC124904396	54.065387895735	-0.00129145445033401	0.0248719903456639	0.200093922923664	0.996417482520983		RNF6	1261.25724744898	0.545763306799927	0.0825892299491415	3.25281774605061e-12	5.95484938611264e-11		TNNI2	310.685477402606	-0.410447890412595	0.160929867263164	3.24939934921536e-05	0.000489372459047196		R3HDM4	2484.00386009904	0.391971811212577	0.0616993578307997	4.94899542730906e-11	8.46333824760044e-10
HTR1D	866.039411427588	-0.41206194400017	0.139702053202003	0.000720456144399092	0.0105976856714558		ARRDC2	1105.19009440274	0.665390733277163	0.160494052448416	6.30082333288765e-06	0.000103491314394479		PDE4DIPP6	8.85246657938433	0.000179958108907696	0.0236626388081277	0.766998675822194	0.996417482520983		PSME2_1	3528.80822912943	-0.373303037852188	0.054744627607022	3.27111798846201e-12	5.98163023412027e-11		EIF6	6511.93284209251	0.184706816274977	0.0470899071701831	3.24985284000967e-05	0.000489372459047196		GSTP1	25530.8462575267	0.306650235731905	0.0476020561258486	4.96246192465436e-11	8.47684292853415e-10
ZRANB2	1574.66809977133	-0.458909897046683	0.163743084625335	0.000721275916245115	0.0105976856714558		CTSO	248.025326145701	-0.804490393998271	0.204324523426218	6.35352967189512e-06	0.000104213556759526		LOC105371224	24.7519505213194	-0.000665522829098522	0.0227341805108559	0.402198110349849	0.996417482520983		H2BC5	303.070337871586	-0.942774571909357	0.161709807256195	3.37614555879267e-12	6.16676452796065e-11		TNNI2_1	310.685477402606	-0.410447890412595	0.160929867263164	3.24939934921536e-05	0.000489372459047196		UBE3C	3696.9137327682	-0.357027035468103	0.0558586733332688	4.97960210116659e-11	8.49658564795465e-10
SIKE1	1259.06289523777	-0.444456759507571	0.155668825492517	0.000715563267644987	0.0105976856714558		MSI2	4205.53014914885	-0.591256190275932	0.13971057163319	6.37951830636091e-06	0.000104441211782081		NBPF14	985.970600574795	-0.00133145091079236	0.0157744056422338	0.232561090161766	0.996417482520983		NUDT4B	4085.99289331558	0.392091319795993	0.0577021435664964	3.43941454794623e-12	6.27529465058095e-11		PHF21A	796.086460374729	-0.309434676737035	0.0946498916108111	3.27898939384926e-05	0.000493207004906867		ATP1B1	18854.87864607	0.243185288591512	0.0374613895776004	4.99313438654935e-11	8.51013497909082e-10
GLUL	10661.5466762026	-0.369547442610054	0.121039636486745	0.000722021624520003	0.0105976856714558		ZNF598_1	3583.93148322935	0.710002712816439	0.173923397714616	6.38168569019072e-06	0.000104441211782081		NUDT4B	4585.1734169225	-0.00148898762487734	0.0148581179865487	0.212541130452486	0.996417482520983		TMEM38B	359.148268976987	0.898507442245509	0.153635513505771	3.46582536955299e-12	6.31640858457795e-11		TCF19_5	1064.0157395796	0.289386027115728	0.0845178639788034	3.3126359245574e-05	0.000497710578732159		RNF141	1662.06751379366	-0.446689873682925	0.0711873150153772	5.17711042312222e-11	8.81382781207162e-10
MTX3	785.095000793964	-0.466950444234704	0.168300972381968	0.00071795118132334	0.0105976856714558		ITGB1	23011.3117776855	-0.610164463111055	0.144934877731422	6.40090714206817e-06	0.000104638740106815		SEC22B3P	148.215480655254	-0.000339854096034633	0.0157441069068584	0.685992893716195	0.996417482520983		PPP1CA	8532.3057341827	-0.302029862440083	0.0440098760995219	3.50255047136524e-12	6.37620724357027e-11		ARC	1203.48465150727	-0.27295033657744	0.0771899318841752	3.32227796785516e-05	0.000498192657969076		KNSTRN	797.906223395428	0.602623087553509	0.100815511874716	5.22465986774637e-11	8.88484057956421e-10
CASD1	562.561533779569	-0.478886664584175	0.175767023582881	0.000721750481913616	0.0105976856714558		NABP1	1141.0096722209	-0.603210030972753	0.143029937832645	6.41502339108276e-06	0.000104752463431844		PDE4DIP	1024.37979106135	0.000231821079072912	0.0123830155243326	0.817473452190607	0.996417482520983		STT3B	3147.77777257286	0.411071769387703	0.0606836321491739	3.51146936793553e-12	6.38530919774259e-11		RPL23A	16220.0828974337	0.167674942774819	0.0423155339129508	3.32326251891224e-05	0.000498192657969076		CAND1	2847.68571338049	-0.36333010458183	0.0570234539423315	5.42590508487618e-11	9.21677180712225e-10
SLC25A25	3092.63992751189	0.391541793373717	0.130413701896188	0.000721328320076983	0.0105976856714558		AK6	399.878413360589	-0.803743448670239	0.204275769697238	6.45432221674867e-06	0.000105042478702169		LOC112268272	10.3636599687029	0.0004627999366956	0.0241340347231783	0.489867522802801	0.996417482520983		POLR1B	1009.6238770712	0.573772991596528	0.0877411680928536	3.64389283405346e-12	6.6187230708175e-11		EBNA1BP2	1833.96316619111	0.255784047327878	0.0704103785135508	3.37228305866888e-05	0.000504415434788869		POLR2L	3104.50116808678	0.39344311918528	0.0620956747636027	5.45662122633728e-11	9.25861483443182e-10
PRRG1	668.92039588996	-0.47558337699459	0.173589940428922	0.000719185464241332	0.0105976856714558		AK6_1	399.878413360589	-0.803743448670239	0.204275769697238	6.45432221674867e-06	0.000105042478702169		NBPF9	844.093152040749	-0.000319061845912439	0.012557868465611	0.747404133027181	0.996417482520983		TRAP1	2856.48886159589	0.391358180406629	0.0576768309130022	3.69596930581692e-12	6.70583829617763e-11		RPN1	11663.7122234094	0.162340109964065	0.0408709216639421	3.37157264574433e-05	0.000504415434788869		RPL5	22518.6255644944	0.260952256044128	0.0403811859060333	5.57208250820403e-11	9.44399730232354e-10
LAMP2	4173.22038760076	-0.424993338333666	0.145931441051269	0.000722033375680338	0.0105976856714558		AK6_2	399.878413360589	-0.803743448670239	0.204275769697238	6.45432221674867e-06	0.000105042478702169		SEC22B2P	147.798712638301	-0.000254877445973076	0.0155046611203669	0.759391414250648	0.996417482520983		WDR81_1	1136.00850459073	0.535096322180622	0.0810165532549927	3.75646847050742e-12	6.80802455950805e-11		CKB	8354.37902660171	-0.190363745068615	0.0488981918379628	3.42386459863492e-05	0.000511561171177578		ATP5MG	4511.88951553932	0.36405782280113	0.0571849583015847	5.58584903221571e-11	9.45679891772226e-10
CUL4B	2127.89453615584	-0.420968042042892	0.143806211598551	0.000714806770803119	0.0105976856714558		UFL1	785.593622616751	-0.69890884107756	0.170736297075108	6.4991989163045e-06	0.000105655310382724		NOTCH2NLC	449.005731891449	-0.000194138755669542	0.013180922645873	0.830151803158914	0.996417482520983		KCTD11	525.213632627429	-0.754124797314057	0.123972495796157	3.83319313086714e-12	6.93165545851479e-11		CDK19	767.87275574433	-0.309383987041215	0.0950833112116011	3.44681900843767e-05	0.000514418588014831		MBNL2	1244.1802145344	-0.479097173439913	0.077116767894394	5.65846952723607e-11	9.56910068939255e-10
ZNF598_1	3583.93148322935	0.45802603277666	0.163267335367805	0.000722114103454711	0.0105976856714558		BCL7C	434.284205723466	0.738352563418723	0.182965090987506	6.52820395990169e-06	0.00010600904787716		NBPF19	380.311210194507	0.00116257568400408	0.0164903954906194	0.266793596822306	0.996417482520983		KCTD11_1	525.213632627429	-0.754124797314057	0.123972495796157	3.83319313086714e-12	6.93165545851479e-11		RARS1	2285.5776960374	0.237788075160847	0.0639956212497476	3.45078092769348e-05	0.000514438284359365		PA2G4	6640.62018724362	0.293196272440269	0.0456096812925007	5.86641395585142e-11	9.90974699312525e-10
ACBD5	1788.91515088903	-0.432502727020173	0.149765149473405	0.000726107492536105	0.0106444782414689		ZNF322	727.902977405446	-0.69219340689031	0.168773386289172	6.53926861791632e-06	0.000106070996838951		LOC124904409	168.166747141382	0.000590529377398184	0.0168309641974647	0.500857305341524	0.996417482520983		WDR12	913.226312212726	0.589163933165257	0.0907146191814558	3.98220871137755e-12	7.19314041402156e-11		CDHR5_1	2021.24861552123	-0.252659844050666	0.0693630521918049	3.45762544563623e-05	0.000514887194964366		GPRC5A	10158.2128623718	0.268273529230851	0.0416332728750369	6.06638063756917e-11	1.02361766412198e-09
CAB39	3696.16616712483	-0.441689218403435	0.15456737446507	0.000729002317039498	0.0106632717236873		MRPL55	878.232760706472	0.746021439228184	0.185442483609622	6.55499425287185e-06	0.00010620832880816		LINC00869	168.67290759485	0.000793917117559256	0.0165255237741688	0.395476291403244	0.996417482520983		TMEM51	1205.69663351421	-0.526642937394722	0.0797529714150301	4.15753332343872e-12	7.50151610617797e-11		TCF19_6	1063.47119645688	0.288922192110538	0.0847482504439252	3.51955081882777e-05	0.000523528312275688		LAMB1	1819.41708496514	-0.433213819033327	0.0691308389879685	6.14918679324436e-11	1.0364410076764e-09
NSMF	3590.46895513001	0.444103529650048	0.155821515132094	0.000728254609297428	0.0106632717236873		MMAA	234.389211095222	-0.832740574644089	0.214625298582531	6.57310107757561e-06	0.000106266344603325		H2BC18	17.1456678356029	0.000909660567585055	0.0256900069047729	0.263384494406137	0.996417482520983		SOD2	1714.46285335158	0.476175281510168	0.0714085511339897	4.37851282821054e-12	7.8914944148268e-11		GLOD4	1371.78906391573	0.26476208132799	0.0741775427970347	3.52989646973618e-05	0.000524486386963455		SAMD1	1832.03591140247	0.439273038482718	0.0702722999830007	6.43982138308767e-11	1.08422656471896e-09
MAN1A2	2214.46702524093	-0.434118531896912	0.150752937720068	0.000732922425691098	0.0107067008904331		CLINT1	5369.43311196791	-0.618001447404396	0.147326180700183	6.57029450517729e-06	0.000106266344603325		H3C13	9.84963442365646	0.000538850179574248	0.0250142147765433	0.420639112974947	0.996417482520983		ADAM9	1550.98608386628	0.488196375237465	0.0734118926927023	4.44840977370315e-12	8.00861220364037e-11		BCCIP	1337.7469249003	0.26398032884084	0.0739468230613401	3.58133076425795e-05	0.000530954026771664		PPIP5K1P1-CATSPER2	463.957506067901	-0.727575033991783	0.130847656768061	6.46641008329932e-11	1.08750012671619e-09
RPAP3	1076.62510051964	-0.454945757724754	0.161870171173058	0.000733590789286273	0.0107067008904331		TMEM68	833.714913363185	-0.715440445576505	0.175945724193352	6.60520285237337e-06	0.000106667464606043		H4C14	210.022848219603	0.000746426139458721	0.0158225975188408	0.422911812889525	0.996417482520983		CARNS1	254.38905914669	-1.02320969755388	0.176568514359713	4.61423265630516e-12	8.29797932330906e-11		NAP1L4_1	5301.4859260267	0.185133759840535	0.0475014515837596	3.58105166256517e-05	0.000530954026771664		CLIP4	137.345349153361	-1.23693221686928	0.2365091017694	6.59254246156171e-11	1.1074889212469e-09
APRT	4064.48838458978	0.456195362108152	0.162602323722592	0.000734673784211977	0.0107106851693881		CAV2	1196.85417137054	-0.668529973349326	0.161904624054685	6.64898684314122e-06	0.000107256148293274		H3C14	84.3738555056395	-0.000374404152239025	0.0163584077659279	0.654999130492804	0.996417482520983		KNSTRN	797.906223395428	-0.647881825878709	0.102477576519933	5.01551506125096e-12	9.00967881951067e-11		TBC1D3L	1442.11006252662	-0.256542644193851	0.071102397759005	3.63469035176416e-05	0.00053827079167471		ANAPC1	1560.86806055885	-0.452899654517252	0.0727247483331357	6.61007155913984e-11	1.10920936196371e-09
ITGA2	2157.89881699453	-0.426658914820793	0.147125219599245	0.000737884039152046	0.0107210652416689		ZNF444	1113.36547259537	0.737753059237044	0.18308419154829	6.71332165042952e-06	0.000108174679589685		H2AC18	427.128181653908	0.00111518001978071	0.0159949909604968	0.283634866633423	0.996417482520983		PPP1R18_1	1056.00748923857	-0.608969996411156	0.0950248424093462	5.26995706945459e-12	9.45632274588366e-11		MYRF	7194.71649295066	-0.182917775739963	0.0469220467420305	3.66144379251317e-05	0.000541635605958556		FABP5	498.480497523565	0.712284590152372	0.127217634063068	6.91246552913022e-11	1.15867538935421e-09
PANK3	4488.3646449267	-0.436088814948766	0.151903327993792	0.000738628937091459	0.0107210652416689		FBXO11	2016.34443651798	-0.610999833623558	0.145643664265963	6.79600754612954e-06	0.000109386563704534		H4C15	1020.63004947	-0.000893602613714381	0.0134455352962507	0.400328371463899	0.996417482520983		MTUS1	1122.93037827975	0.611161278975969	0.0955803391701155	5.59791828266145e-12	1.00227343493849e-10		BCAP31	15422.4583425223	0.174171562378224	0.0444096622533359	3.66748917157344e-05	0.000541933053383658		LPIN2	2869.48291834899	-0.356314819883612	0.0562366080373698	7.18272088109421e-11	1.2026513950523e-09
MPP7	553.920308492688	-0.469052149851192	0.170162872937505	0.000736838787845399	0.0107210652416689		FSCN1	777.753894558851	0.807813765966597	0.206553447792304	6.89712626505455e-06	0.00011089214767474		H2BC21	229.608237217819	0.000266826067647674	0.0138396926843074	0.760941229538966	0.996417482520983		ADM	867.634243024526	-0.576844014302494	0.089180613726151	5.59190505168404e-12	1.00227343493849e-10		MRPL36	1093.97329412476	0.274149196162097	0.0783415863299516	3.67425158013889e-05	0.000542335683784897		ABHD11	3091.60389070487	0.370987517219478	0.0587090607518535	7.21339653434066e-11	1.20646038739192e-09
RASD1	117.667242876582	0.530991068374157	0.223424738053221	0.000737480299528855	0.0107210652416689		ALDH1A1	5914.0687147048	-0.608724279441585	0.14514026922567	6.90778607192626e-06	0.000110941622413121		BOLA1	125.802146382464	-0.000601653769813465	0.0169855342774087	0.49328130803528	0.996417482520983		PPP1R18_3	1056.31188669957	-0.608691821707107	0.0951253901100843	5.63495367904899e-12	1.00779692966789e-10		RPL18	38199.3918145944	0.17828921150708	0.0456040216221449	3.68760234547029e-05	0.000543708833198209		GSN	10121.5642644131	0.270274031579419	0.0421438439855444	7.34095439581886e-11	1.22644704615108e-09
CLPP	1131.62412346018	0.463411758331691	0.166991431912031	0.000742859033212242	0.0107706414431639		ARHGAP18	2633.2127104208	-0.652441548142678	0.157569635212376	6.91739509197901e-06	0.000110974131130203		SF3B4	3106.88892460836	0.00157426587279396	0.0153377356269389	0.192515470095556	0.996417482520983		ROCK2	2837.94995048218	0.413311085549677	0.0616862428263981	5.73743381659322e-12	1.02387742797101e-10		MIR12136	993.542109422647	0.52860401135392	0.241704515486412	3.69589446569722e-05	0.000543737726870155		RPLP0	79524.0659272436	0.249585455376532	0.038833544022084	7.42235894056444e-11	1.23868753372139e-09
STX12	1376.30753798408	-0.421323803414693	0.144679771944864	0.00074550017550445	0.0107712629982029		PPP4R2	1985.92737189109	-0.680613832332807	0.165865799834504	6.92714121655911e-06	0.000111008765760653		MTMR11	535.822651602389	0.000879147661869557	0.0142814876677249	0.385187052481586	0.996417482520983		WASHC2A	1192.10307070848	0.517543254881592	0.0787766523257285	5.73158394137337e-12	1.02387742797101e-10		TRIM31_1	819.460609350496	-0.295551454715606	0.0883792931546177	3.69284478404223e-05	0.000543737726870155		CENPB	4680.95500591388	0.334745100212955	0.0526915725271953	7.44963474322715e-11	1.24187777428168e-09
GLUD1	5257.18780867028	-0.399176580506215	0.134335706223745	0.000747713739139002	0.0107712629982029		FGD4	896.756198216502	-0.715695790757205	0.176566916947489	6.95702591385611e-06	0.000111365696001782		OTUD7B	800.465728436009	-0.000346691139671586	0.012688807256224	0.723034422802166	0.996417482520983		APOBEC3B	327.137120769423	-0.912285752969484	0.158477243040469	5.76956305226492e-12	1.02848458217235e-10		IFI6	1663.12551012117	0.264017571153562	0.07417334101854	3.71346805372902e-05	0.000545725414635538		CLIC3	1406.45479880772	0.515175983107604	0.0844409791141577	7.77249657256332e-11	1.29428225201765e-09
ACADSB	314.309175989206	-0.492781203581812	0.186035296530231	0.000743785471253075	0.0107712629982029		HS2ST1	2695.70009647759	-0.664635341438152	0.161282422635213	7.03568407498934e-06	0.000112464403628402		ANP32E	1694.70702423123	-0.000599318617130143	0.0139220390908355	0.525908267305991	0.996417482520983		SIGIRR	5828.72822590311	-0.333897121822989	0.0494160037944489	6.25666710086907e-12	1.11409701720721e-10		RPL23	24523.0906392438	0.156966237057159	0.0396611562275015	3.77075976581679e-05	0.000553116807435161		CDK12	1559.35598461453	-0.498876686351191	0.0814248628963033	7.90936179872525e-11	1.31563373307758e-09
PPP1R12C	2542.74107094093	0.463605315886305	0.167370455685015	0.00075158507373297	0.0107712629982029		DOHH	945.838758576159	0.826318383665818	0.213321693421809	7.04103572712844e-06	0.000112464403628402		CA14	31.410187817914	-0.00035115329530683	0.0204443589636821	0.644916504636016	0.996417482520983		C6orf223	78.0338868406908	-1.85276618047327	0.310167237948544	6.47619899922221e-12	1.1519291516848e-10		EXOC7	2319.18845552991	-0.226484550502049	0.0605358649101218	3.77199966952507e-05	0.000553116807435161		RANBP2	2410.05982768098	-0.403018268147762	0.0643323496011117	8.00852044575289e-11	1.3306733753751e-09
CPSF1_1	2264.43992927427	0.433368534910987	0.150770331390087	0.000749219074467133	0.0107712629982029		MTX3	785.095000793964	-0.72955829410024	0.181148584853548	7.12286244247305e-06	0.000113647328675925		APH1A	5293.82825849861	0.0023583745333985	0.0191714289311246	0.0933140253015808	0.996417482520983		PKD1P3-NPIPA1	2880.51115608709	0.415871407554739	0.0622613278726503	6.49351200591449e-12	1.15374908519482e-10		CCNB1IP1	959.883667535402	0.290504985579595	0.0861044296408491	3.80299842562637e-05	0.000557054251396002		TNS4	5811.03743678085	0.336435600937093	0.0530873940912449	8.14721027327296e-11	1.35224144339383e-09
PPP1R10_1	5964.87516872105	0.370568365425785	0.12197226836849	0.000751862341930068	0.0107712629982029		VNN1	481.369511655079	-0.76760750673483	0.193559672255208	7.21547617137031e-06	0.00011499959897965		C1orf54	10.5201687375385	-0.000140088278612482	0.0225212204878167	0.829102337484322	0.996417482520983		GPATCH4_1	686.867508517368	0.638938232463383	0.101383627385172	6.58616225009764e-12	1.1689361823621e-10		SNU13	2769.68493249002	0.239027794067015	0.0649574498852692	3.86818724398741e-05	0.000565985741407832		UBQLN1	2573.52843373307	-0.372629209672884	0.0592536209735104	8.66538460593311e-11	1.43667923422987e-09
PPP1R10_2	5964.87516872105	0.370568365425785	0.12197226836849	0.000751862341930068	0.0107712629982029		RARA	1578.19129639999	0.708961654554732	0.174949960532026	7.27296605567662e-06	0.000115789734886403		PRPF3	1056.88817453225	0.000850981183577673	0.0135458750885897	0.413960255931155	0.996417482520983		BTBD19	353.637707938897	-0.884117138295436	0.153737718830727	6.87963016017729e-12	1.21969329923578e-10		SELENBP1	1491.50039093011	-0.279622166345266	0.0811409544019377	3.88702499172435e-05	0.000568123173980865		PFKM	1697.64029428974	-0.426631850524452	0.0685854206411675	8.72822157617277e-11	1.44552265929651e-09
PPP1R10_3	5964.20121632512	0.370737849635149	0.121977086366011	0.000747940956744496	0.0107712629982029		LYPLA1	3289.16896402777	-0.698311672490915	0.171705070983493	7.28886275060004e-06	0.000115916685765249		RPRD2	1807.99568043868	-0.000750307353344311	0.0127660342421242	0.486847810661031	0.996417482520983		SLC25A29	1854.7702014092	-0.439490164017201	0.0661696745957415	7.05909273666965e-12	1.25014997781042e-10		PHLDA2_1	10344.7372496228	0.204100833078269	0.0534929335584159	3.91880791191546e-05	0.000572145955139657		DST	1281.85141314685	-0.462205474910607	0.0749329979353672	8.81306843111626e-11	1.45798806001728e-09
PPP1R10_4	5962.91741065386	0.370783633281859	0.121994489880345	0.00074783756977481	0.0107712629982029		SPINDOC	1277.16720449253	0.683309073147722	0.167187155846878	7.30602739429767e-06	0.000116063503589543		TARS2	843.251539933718	0.000803026382876454	0.0132539672999881	0.443278345239218	0.996417482520983		TBC1D17	2462.29999906293	-0.466353894977622	0.0705848414780978	7.20522988622765e-12	1.27464506554079e-10		PHLDA2	10345.1947499744	0.204022474922092	0.0535025492404603	3.95653599013347e-05	0.000576676096498697		GNB1	7298.37020159735	-0.304452041492574	0.0479129850656203	8.9181266894743e-11	1.47376643011725e-09
PPP1R10_5	5960.11122440219	0.370748709410038	0.121930124176218	0.000744895975883069	0.0107712629982029		CCDC124	1903.8646182307	0.78305372035054	0.198979673161941	7.37467568084148e-06	0.000117026984692399		ECM1	231.526143393106	0.00089413648047366	0.0159576354755285	0.357592705362003	0.996417482520983		UBC	121523.659610239	-0.277038932940513	0.0409043597530085	7.29874730168878e-12	1.28978839247739e-10		TMEM198B	274.316776782366	-0.434933257488654	0.18211529862873	3.95842287799136e-05	0.000576676096498697		SERINC5	2876.0766663704	-0.380779453826866	0.0607752252288558	9.47178011890795e-11	1.56356283524706e-09
PPP1R10_6	5964.87516872105	0.370568365425785	0.12197226836849	0.000751862341930068	0.0107712629982029		LAGE3	1570.43490034032	0.739947430966661	0.184940930097275	7.44546366984235e-06	0.000118022295724229		ADAMTSL4	10.7133376090926	-0.000834315635861596	0.0271150364685132	0.258115175001593	0.996417482520983		NPDC1	6056.63454469552	-0.35273183036185	0.0525339437741418	7.57418923961122e-12	1.33701262492942e-10		AIMP2	995.909668616151	0.284211358413025	0.0834063761479751	3.96763549141726e-05	0.000577391981806247		KIF21A	565.024857697466	-0.625466751801131	0.10776085414389	1.01348638156217e-10	1.67120939624878e-09
ZNF468	1564.42873678762	-0.426901608500393	0.147627627434216	0.000754233312608142	0.0107935358145211		MFSD6	2122.01816760747	-0.593001059082511	0.141444352111546	7.51609094648357e-06	0.000119012907616884		MCL1	27888.7250941035	-0.00113250895029018	0.0134834630658357	0.320934298610382	0.996417482520983		HERC2_1	2786.73787905755	0.386460983515318	0.0578788335464963	8.01051969076888e-12	1.41250430001837e-10		ATP6V0E1	3016.84479798151	0.205303235032105	0.0539295566088421	3.9888881729583e-05	0.000579601489602722		RPL4	65126.4869429334	0.235857131940785	0.0369370714056316	1.03853482196326e-10	1.71066017210832e-09
LMBRD2	870.013207152993	-0.471991657544923	0.172703751803755	0.000759703844930651	0.0108581098827173		ARHGEF12	8871.48512720599	-0.57756295566191	0.13724480183534	7.55427880399628e-06	0.000119474370374238		ENSA	4747.11709087257	0.00116266292137995	0.0132616295111908	0.31991161198833	0.996417482520983		NPY6R	112.861044393978	-1.54905463982163	0.255450398685269	8.1064556407175e-12	1.4278754784239e-10		CCNB1IP1_1	959.687264346726	0.289715768165545	0.0860955340581284	3.99144861437253e-05	0.000579601489602722		SAMD1_1	1845.47236278386	0.435375596134909	0.0704534699377958	1.04743925730601e-10	1.72346221580513e-09
ZNF37A	468.890938692608	-0.481992731221323	0.179200590821972	0.000761209094855855	0.0108581098827173		UHRF1	2830.87121595318	0.613385829470961	0.147180349129359	7.5651654537421e-06	0.000119474370374238		LOC112268239	11.8977950232255	-0.00101735254935858	0.0290983583624383	0.189733748219671	0.996417482520983		TRIM16L	303.118368502097	0.922348365558604	0.162025253192125	8.25658434452911e-12	1.45274869033923e-10		DYNC2I1	580.659017587135	-0.332616894064563	0.110640825001347	3.99692490545078e-05	0.000579769927969923		PLXNA2	1392.10421012771	-0.453205066983131	0.0737308072571208	1.0968767092186e-10	1.8028578309187e-09
IRS2	3489.44266594628	0.403279502948637	0.136467669269718	0.000760780888838102	0.0108581098827173		ANKRD54	440.223414743701	0.685434516201985	0.168174761867609	7.56973148362506e-06	0.000119474370374238		GOLPH3L	1114.61195662295	-0.00112506605377843	0.0153562004343844	0.287232288990671	0.996417482520983		SMIM22	1646.24293244191	-0.527116196801504	0.0811095050525372	8.29164304432831e-12	1.45734347487855e-10		GRWD1	1958.85263850063	0.236345301357654	0.0641862651079183	4.01528424176249e-05	0.000581804724221724		RNF187_1	3250.1987106429	-0.352889016240638	0.0562732613806983	1.1178833841789e-10	1.83540292418586e-09
FAU	13266.4010159499	0.457863064827689	0.164362565216326	0.000762862083415586	0.0108699626390133		ADAM9	4338.31198063248	-0.646324062495511	0.156650055901712	7.61345414518065e-06	0.000119920304871774		CTSS	538.799553849046	-0.000879176340665731	0.0156195161055487	0.366563969587575	0.996417482520983		DEGS2	1889.83639855827	-0.495517483162601	0.0756979468955671	8.35166247983748e-12	1.46631074120681e-10		MTHFD1L	832.867879313306	0.306010791298409	0.0948723810602752	4.11151879930334e-05	0.000595106902071578		RNF187	3251.40760710661	-0.352696489391	0.0562521598002266	1.12707644575076e-10	1.84850253279382e-09
IFI44L	339.203263322391	-0.480087006753221	0.178049691159263	0.000764453260703409	0.0108741314999312		C19orf48	5527.28301109072	0.702149581223887	0.173326831366483	7.61437791168603e-06	0.000119920304871774		CTSK	65.9772878897256	0.000187964959244969	0.0167487456549896	0.815977897766343	0.996417482520983		ATP5F1B	13420.5595743349	0.273027972544088	0.0404308777622353	8.51152062741087e-12	1.49276862844354e-10		TUBG1	2356.47689777486	0.229090986810946	0.061842649300816	4.16620831119019e-05	0.00060237362794302		CD200	351.202015064705	0.792387017975208	0.150775474724594	1.16077139252909e-10	1.90171588743733e-09
NCBP2AS2	983.376917731466	0.427687646984768	0.148265494481756	0.000764799387048024	0.0108741314999312		EXOC5	1248.96885169818	-0.673922319380123	0.164795646728385	7.63005316011841e-06	0.00012003796536096		ARNT	686.875428973217	-0.000877719615017563	0.0139853509418839	0.39195383259804	0.996417482520983		RCN3	398.910167674609	-0.859610647805415	0.149640054105269	8.5246376676739e-12	1.49346152171409e-10		PSMB9_7	719.169302491093	0.328297395837064	0.108430175151248	4.18756619441189e-05	0.000604810635734844		MZT2A	1790.68789737398	0.480891517173512	0.078921072285053	1.17235199238271e-10	1.91862336817902e-09
PPP1CB	7266.77898614979	-0.439686560148739	0.154564254320641	0.000770142728405462	0.0109032090981857		RAB8B	263.274946276178	-0.805289130086023	0.207240531423616	7.74143599820735e-06	0.000121659452298358		SETDB1	777.194814523369	0.000683791312986714	0.0130854404520873	0.504425168087357	0.996417482520983		SRP72	2188.54864965535	0.437294662209982	0.0661560957141284	8.8957395817854e-12	1.55680220199817e-10		CMC2_1	779.578078219236	0.300325767301086	0.0920742914126385	4.25188388778857e-05	0.00061344043373551		IGSF3	994.058700809084	-0.546048824285239	0.0914734397075815	1.2043196432569e-10	1.96882330508809e-09
FER	385.015915462723	-0.486580836016154	0.182650784729112	0.000769949915250394	0.0109032090981857		ZMAT3	559.738119112436	-0.724765871361019	0.180609553902031	7.78415557774549e-06	0.000122199549633041		CERS2	8562.32188773579	0.0013464383349481	0.0135868342116367	0.265192828827302	0.996417482520983		BECN1	1155.44363264785	0.528923897180819	0.0816148434511429	9.15961965507704e-12	1.60126269356406e-10		CMC2	779.850349780593	0.300293829839866	0.0920889306277411	4.26694990720417e-05	0.000614953553149854		OCRL	1226.70331283968	-0.490693717595179	0.0808134121839311	1.21089980330724e-10	1.97629340686791e-09
PPP1R10	5975.93780925686	0.369680115931668	0.121877498230079	0.000768507394556279	0.0109032090981857		C11orf54	2486.49428858151	-0.655323941053267	0.159554597288588	7.84936453965839e-06	0.000122959371070387		ANXA9	889.521148413134	-0.00023235367980938	0.0126323550863738	0.809803835763305	0.996417482520983		HLA-C_1	576.511539405366	0.704880043538988	0.116150496880052	9.48074007583938e-12	1.65562377337247e-10		LAGE3	1900.1360405441	0.251926546381961	0.070238088376111	4.2991722097981e-05	0.000618933345359143		CENPN_1	973.584700307547	0.529947417353383	0.0883111511813054	1.21148603719301e-10	1.97629340686791e-09
BOLA2B	896.015413997887	0.511775326426557	0.202803171077125	0.000769913085481376	0.0109032090981857		OAS2	1756.71924076984	-0.596406320046994	0.142723713153513	7.84511629129237e-06	0.000122959371070387		MINDY1	553.693867098201	-0.000373765208330841	0.0131054882985569	0.691151663820659	0.996417482520983		RMDN3	1217.33539264128	0.511303041200316	0.0787113649940024	9.97023699328075e-12	1.7392405924146e-10		HEXIM1	1935.78196925619	-0.231454608722199	0.0628266030254385	4.329956420653e-05	0.00062269780130847		CIAO2B	1505.14271280852	0.436809837295031	0.0709780055252765	1.21383317601355e-10	1.97800224185506e-09
ANK3	915.117253332986	-0.427840658634962	0.148579265622971	0.000775076408231362	0.0109496104124394		ZRANB2	1574.66809977133	-0.706263260868299	0.174984306038643	7.903658286117e-06	0.000123536972070951		PRUNE1	405.207736652243	-0.000787474912103198	0.0146280032319303	0.417578151577613	0.996417482520983		PSME2	3587.49336412476	-0.3644393031988	0.0546973200709399	1.00733495794137e-11	1.75534849943729e-10		CHASERR	1503.24656572838	0.279182870104672	0.0817429230046123	4.35509546137034e-05	0.000625643232482635		ELP1	1037.42766242515	-0.515266801952286	0.0854949632834444	1.22513065597092e-10	1.99427685389064e-09
ZC3H3_1	268.32003415742	0.48117436335064	0.179140341348474	0.000774945022734829	0.0109496104124394		SLC25A46	1368.87545105335	-0.639348786440011	0.154955422729676	7.89929708970132e-06	0.000123536972070951		C1orf56	171.580194885376	0.00042617305771934	0.0148037095724016	0.625734750892414	0.996417482520983		GLIS2_1	1654.50992790957	-0.464192901772274	0.0707932336159818	1.02528123373591e-11	1.78471230141658e-10		ISOC1	518.072343277634	0.353892858564311	0.126386028677406	4.38066487810613e-05	0.000628644130798308		STT3B	3147.77777257286	-0.376210747147732	0.0604104374594235	1.24723166973916e-10	2.0280839757938e-09
COMTD1	723.435340346945	0.512543772583468	0.203937039946409	0.000777111415091011	0.0109666427339898		SLC2A8	554.483965437128	0.798567245472056	0.205198596313632	7.91156741374351e-06	0.000123536972070951		CDC42SE1	2299.00758964675	0.000322830478997881	0.0121301899899243	0.76412321524769	0.996417482520983		LOC107987457	510.379223102895	-0.837968150026248	0.145864206426758	1.03526107414449e-11	1.80016101185018e-10		BUD23	3971.51818529536	0.198596657946321	0.0522288127742963	4.43900100574559e-05	0.00063458670449143		ENTPD2	1255.4476346942	0.476745197029313	0.0782920170873203	1.25249193546615e-10	2.03446395494075e-09
INTS1	6760.22902125226	0.445642295480539	0.157973931788992	0.000778818389013208	0.0109790144540743		ATP2B4	1208.2889151333	-0.632960766418944	0.153157846293725	7.94011856443404e-06	0.000123850612703875		GABPB2	430.956098904943	-0.000196095167051265	0.0131712590393443	0.828645640918391	0.996417482520983		CDC25B	2135.76907756235	-0.4168210300699	0.0630769114404116	1.0451903056959e-11	1.8154888753415e-10		TUBB3	1392.27925103674	-0.255391227570055	0.0717518103167061	4.43239677785322e-05	0.00063458670449143		NECTIN2	9987.53521886318	0.275762397915072	0.0436062005372184	1.27496318599669e-10	2.0687568966812e-09
ELF3	8971.47819235583	0.413557350877716	0.141903313392653	0.000790677787030106	0.0111224812530841		TASOR	2355.64123132927	-0.616667519096142	0.148555575149152	7.98668745193048e-06	0.000124444328124808		SEMA6C	16.3873419641445	-0.000256005381330601	0.0216110872882978	0.716164928852719	0.996417482520983		PUS7	902.239356068484	0.595220799306215	0.093997530585286	1.05058330061713e-11	1.82291306889828e-10		GPS1	4214.9330278567	0.194153687988514	0.0508743833816717	4.44684203140528e-05	0.00063458670449143		DCXR	2187.12246059387	0.422271811855963	0.0684992122418171	1.28851022408595e-10	2.08851177961535e-09
MIR23AHG_1	129.108493131323	0.528018289859876	0.223956969033705	0.000790212340150535	0.0111224812530841		RALGAPA1	625.928692679855	-0.690722014016078	0.170363942179637	8.02621468331121e-06	0.000124927177693113		TMOD4	13.2874465708791	0.000563316823709977	0.0242106665430524	0.42508508579107	0.996417482520983		IER5L	2025.21250001107	-0.796694702592354	0.136925169713218	1.06351101971475e-11	1.84338138768217e-10		UBE2C	2954.16001447926	0.205624072055905	0.054432126740078	4.45652612072327e-05	0.00063458670449143		PLSCR1	1652.58245219512	0.417354962580376	0.0676763488515669	1.3235263827132e-10	2.14298633456328e-09
ZNF507	984.143775114983	-0.426119916263191	0.148107439316602	0.000792429596280032	0.0111352779507023		LEPROT	1871.17365540843	-0.693968122996862	0.171456043044313	8.10525129674967e-06	0.000125669216097965		VPS72	1150.4071053021	0.00123150247631516	0.0144245174372564	0.272904691378819	0.996417482520983		CTNNB1	3457.38580714356	0.366146869457157	0.0550409924436212	1.07167365780956e-11	1.85555567552509e-10		IER3_1	3714.2449289444	-0.21425188664616	0.0571923189122893	4.45987082370391e-05	0.00063458670449143		FBP1	3514.72530624138	0.339463416238142	0.0543384969023738	1.42598070439371e-10	2.30642150062405e-09
CEPT1	1083.42348296062	-0.453500090351646	0.162782138625346	0.000795518657028498	0.0111568508187611		PGGT1B	964.356378834615	-0.73562561778069	0.184504797148081	8.09452865695811e-06	0.000125669216097965		PSMD4	3159.21136978704	0.00142986550440685	0.0149079744967896	0.222662884058115	0.996417482520983		HLA-A	13946.2480281845	0.30584366697249	0.0456784720638152	1.09337634277868e-11	1.89112322217547e-10		IER3_2	3714.2449289444	-0.21425188664616	0.0571923189122893	4.45987082370391e-05	0.00063458670449143		HERC2	2379.78473951999	-0.382647645815417	0.0617338278047921	1.43057112179109e-10	2.31138985919961e-09
DYRK2	3220.84995995061	-0.391577793961414	0.131822911092472	0.000795652296913838	0.0111568508187611		SLC25A39	5352.47050714782	0.662944272331387	0.162075904721843	8.08254544709326e-06	0.000125669216097965		ZNF687-AS1	12.9514077781533	-0.000430669367303989	0.023413544223114	0.529588041279992	0.996417482520983		CDCA8	885.300008855064	-0.596884376856268	0.0944732669941789	1.12442366063314e-11	1.94276083803773e-10		IER3_3	3714.2449289444	-0.21425188664616	0.0571923189122893	4.45987082370391e-05	0.00063458670449143		MAPK6	2020.28815175272	-0.390777286026582	0.0632067931932968	1.48557503863743e-10	2.39771496161842e-09
RABGAP1L	845.100075868949	-0.44023081617261	0.155584752222235	0.000799714043404826	0.0112019266906165		PRKAR1A	5263.12568493022	-0.612427553705327	0.147480959299829	8.10824550587649e-06	0.000125669216097965		PI4KB	2125.2364394311	0.00116761399422286	0.0138985200423208	0.30009248986437	0.996417482520983		RASA1	967.594394978878	0.55440441138623	0.0866628829570867	1.17937174181311e-11	2.03554065565265e-10		IER3_5	3714.10879316372	-0.214268391742518	0.0571778199778529	4.43743066666347e-05	0.00063458670449143		MTA1	4308.6740986224	0.322661528542656	0.0515679515088664	1.4934072678943e-10	2.40525488014299e-09
CPD	7771.38103885811	-0.419436094870956	0.145022530088579	0.000803278665447877	0.0112399511039336		FAM157A_1	1787.44359475256	0.774252749494219	0.197555305427197	8.32714782477098e-06	0.000128925396639391		RFX5	1004.01947705877	-0.00177758674264276	0.0172319159435474	0.150811343580587	0.996417482520983		GNB2	14880.6533879988	-0.303590607135007	0.0454883889156046	1.27981896232036e-11	2.20657040773393e-10		MXD4	2393.91961513011	-0.214773965193831	0.0573922544381363	4.49430285036803e-05	0.000638133994568112		RAB11FIP4	2799.50687566835	-0.353478505740296	0.0567833267105402	1.49276698922133e-10	2.40525488014299e-09
LMF2	1438.37920330349	0.464491397982001	0.169646717376321	0.000810051321498922	0.0113227363891969		CYC1	4813.95396618405	0.657603443119251	0.160811258098088	8.3610106790078e-06	0.000129312840639073		SELENBP1	628.958387528181	0.00262270933934959	0.025262837091046	0.0758682401249756	0.996417482520983		PHF19	1554.50989054855	-0.464372391255977	0.0711986145717401	1.29060824972343e-11	2.22282031847187e-10		FAM102A	4413.07072909566	-0.187311673636086	0.0488444128120407	4.49258652197704e-05	0.000638133994568112		MED1	1223.99753391777	-0.493875982696083	0.0818836784731411	1.50269850942474e-10	2.41766081537468e-09
ZHX1	1969.86510210397	-0.436956129864746	0.154247857025497	0.000816484735302638	0.0114006099840621		GPS1	3307.34249401249	0.681805233377587	0.168142928666227	8.43035510233741e-06	0.000130247651005595		PSMB4	4390.63687970334	0.00120520300185888	0.0138686965873751	0.291021218031582	0.996417482520983		CTSH	5715.91655186879	-0.31742308409813	0.0476421645428791	1.29498337824411e-11	2.22800044157669e-10		PRR36	1004.83039391471	-0.271580360196505	0.0786104688283074	4.5373723896757e-05	0.000643569017298036		PIGO	1003.67792014047	-0.509853901988399	0.085027290019495	1.56751580003954e-10	2.51928093733916e-09
FRS2	1096.51702292593	-0.426711025678819	0.149022104833461	0.000820158113534907	0.0114398214507089		TCF19_5	1369.1804294193	0.615731684390391	0.148774257078845	8.46241414564834e-06	0.000130605043633946		POGZ	1612.52261932948	-0.000613583363265921	0.0125141623735228	0.566938641905354	0.996417482520983		COMT	10408.3868529305	-0.350900244217754	0.0529477584158862	1.38348226063903e-11	2.37775068276283e-10		OGFOD1	848.674517236385	0.300532519671932	0.092839764631946	4.56852173459874e-05	0.000647303628049897		YWHAH	2192.84884962843	0.392520701107062	0.063695473620401	1.66308745885726e-10	2.67006235483202e-09
GCAT	607.275129186135	0.465928290767671	0.171064215240487	0.000828285215422848	0.0115410067476674		TCF19_6	1369.03807109579	0.615704067038225	0.148800841414258	8.49715965004867e-06	0.000131003100990371		CGN	3826.24119258393	-0.000413458423928303	0.0124616396390627	0.686998886756286	0.996417482520983		GGT6	444.603166730225	-0.746512292973364	0.126659004371284	1.39554538663118e-11	2.39595584661557e-10		WDTC1	2600.63111240504	-0.219357378026712	0.0589955399952908	4.60477027944623e-05	0.000650114329811366		DIDO1	3645.63345558585	-0.353115470411267	0.0568790692966122	1.66571914829326e-10	2.67146948756832e-09
TRIM65	630.440613276996	0.433130091385025	0.152543669472926	0.00082973704879238	0.0115490663117701		TRPS1	1110.48987873009	-0.665209329549049	0.1632565830854	8.52598350813821e-06	0.000131309120744811		TUFT1	4767.11484627723	0.000283972016184923	0.01202509019924	0.796067464262596	0.996417482520983		GLIS2	1673.00274236355	-0.460279415354914	0.0706792252380857	1.42659592674374e-11	2.44668709836167e-10		TMEM70	715.611191475199	0.312015454933239	0.0994582946173538	4.60771919282624e-05	0.000650114329811366		TLNRD1	4006.31444752233	0.330799185770009	0.0530972296139212	1.68378320710788e-10	2.69759793812442e-09
PITX1	1465.84883788454	0.481211537056814	0.181110427937457	0.000830973687994996	0.0115541167995351		LAMA3	5152.89563713487	-0.534658092652441	0.126584503712969	8.55940078133592e-06	0.000131606072712865		SNX27	788.678422018024	0.000706005787938978	0.0137556241776767	0.472972938229906	0.996417482520983		USP54	1158.81999760849	0.527510296203266	0.0822385389749607	1.43574085283065e-11	2.45978188382438e-10		PSMB9_1	718.859991983741	0.326412644766629	0.108359398913199	4.5988583990009e-05	0.000650114329811366		PRPF40A	3058.20768761083	-0.344412912937606	0.0554252280675266	1.70396087843773e-10	2.72705410828836e-09
REX1BD	778.628462603424	0.505833956609223	0.200634908376501	0.000835140162692864	0.0115998512303443		G6PD	7428.20389330431	0.657539779639838	0.161016045235125	8.56325481666647e-06	0.000131606072712865		MRPL9	985.77801830468	0.000323284053051936	0.0124002794452063	0.750614758810086	0.996417482520983		IPO11	213.984851147745	1.08044666703342	0.191393565935199	1.44189521453508e-11	2.46773095907775e-10		PSMB9_5	718.859991983741	0.326412644766629	0.108359398913199	4.5988583990009e-05	0.000650114329811366		C6orf89	2331.16693072972	-0.379294466062901	0.0614421769756066	1.71986979732991e-10	2.74962377262198e-09
STAU2	985.064402721457	-0.445343720089015	0.159286029944413	0.000837094266347522	0.0116026179076659		ATP8B1	2784.66276282706	-0.627920722684964	0.152431879680805	8.63066901543641e-06	0.000132502957360808		OAZ3	7.90005913684971	0.0024646752722657	0.0587921557509378	0.0196196364066043	0.996417482520983		RPL7A_1	44952.4169686476	-0.280196934249572	0.0420056418980697	1.45379638091623e-11	2.48548839813937e-10		MAD2L1	1026.82543350632	0.279156987687129	0.0821786170371453	4.63382582357923e-05	0.000652501491148719		KLHL21	2330.37187532832	-0.389614481553268	0.0632596123463458	1.73869376718424e-10	2.77680158830473e-09
CLEC3A	728.508132858148	-0.427804476922133	0.14993370818693	0.000836257810058274	0.0116026179076659		RHOU	914.438776003189	-0.671807860579682	0.165434907189139	8.70390481287939e-06	0.000133347467347894		TDRKH	632.149340196286	0.000403505411436883	0.0127239686050533	0.682415214375369	0.996417482520983		IFNGR2_1	908.86748427091	-0.585345655631471	0.0928956667941876	1.47069706992893e-11	2.51174710276228e-10		NECTIN1	1382.82457959581	-0.255481645912324	0.0720514895753012	4.64366090131872e-05	0.000652501491148719		SH3D19_1	1799.80257348334	-0.413656570726951	0.0675395310685697	1.77893273609993e-10	2.83808765654517e-09
SFTA2_4	145.339472745185	0.523389034289355	0.221080357115953	0.000839565138779775	0.0116246804503508		RHOU_1	914.438776003189	-0.671807860579682	0.165434907189139	8.70390481287939e-06	0.000133347467347894		RORC	94.6873901994044	0.000194145859571149	0.0160138700698152	0.812398542753718	0.996417482520983		EI24	4536.2017692291	0.325666745838305	0.0490791332020542	1.4942430607232e-11	2.54928818726314e-10		LINC00205	522.882748497971	-0.335770570452423	0.114670849349933	4.64406957666896e-05	0.000652501491148719		ASCL2	416.667722582154	0.713823390293528	0.131619638533432	1.79170692139066e-10	2.85248737903409e-09
LANCL1	857.941068415264	-0.437855154177623	0.155385678526126	0.00084450512622011	0.0116565478502244		GNAQ	1802.38604476379	-0.640206654657243	0.156079508033989	8.71445868100858e-06	0.000133369503098155		C2CD4D	49.6777969752153	0.00027482412579475	0.0182672777730707	0.729837823326303	0.996417482520983		RPL7A	44959.1380535798	-0.280071896071571	0.0420133380714	1.49672229645191e-11	2.55084690126474e-10		CISD3_1	3657.76448307145	0.217630077065004	0.0584544795801866	4.63859061883624e-05	0.000652501491148719		PRR13	5386.70054093417	0.294855581489726	0.0471413802507026	1.79133664365572e-10	2.85248737903409e-09
SP100	2092.27728893432	-0.414621816345982	0.143509789199309	0.000844238606540326	0.0116565478502244		AGO4	724.327167008139	-0.63295198002255	0.154008221694743	8.75205365557435e-06	0.000133386767744488		C2CD4D-AS1	51.7855087056782	-0.000697376992317348	0.0199799315736658	0.421520960464431	0.996417482520983		UBR4	5844.43970094848	0.343389401783497	0.0518658601978185	1.50656745410793e-11	2.56494289757372e-10		PGAM1	8704.23843222146	-0.168360754731206	0.0434206873750736	4.67960017504538e-05	0.000656806578382545		PDCD6	4367.7099936427	0.319497132782299	0.0512776003969756	1.80159742593581e-10	2.86224559736357e-09
F2RL1	12763.2298168169	-0.399931756222741	0.136521947267751	0.000844511293996444	0.0116565478502244		TIMM13	2124.65329412385	0.704746191367554	0.175576348437112	8.74108210345167e-06	0.000133386767744488		THEM5	14.7396943851906	0.000543021529475366	0.0234957313397709	0.452465312320309	0.996417482520983		MUC12	243.547655747115	-1.06826325994318	0.189859301585165	1.5148826782422e-11	2.57640746102299e-10		SLC25A3	8569.36465931414	0.164939527933008	0.0424619253025975	4.71196653772916e-05	0.000660659024371379		PSMC3	3883.6756913103	0.354093220517312	0.0571593084068199	1.80026040514823e-10	2.86224559736357e-09
RPUSD1	1736.53249557683	0.458408002713216	0.167060638333813	0.000847882192472929	0.0116908719823457		VARS1_1	6254.80779107156	0.638394367779647	0.155586531137445	8.74891640891277e-06	0.000133386767744488		THEM4	962.293449837959	0.000337080764213166	0.0125052160671682	0.736632023616015	0.996417482520983		H1-0	6384.50843687255	-0.323876127626718	0.0488252974404888	1.53008419459055e-11	2.59954763112241e-10		PITPNM1	2222.38549317298	-0.221155630316977	0.0597664967462714	4.79730867447941e-05	0.000671923358869734		SH3D19	1798.20306116613	-0.413831951877146	0.0675978519491372	1.80645790290291e-10	2.86697489908053e-09
EPS15	1202.53115829754	-0.447175626005422	0.160670899147813	0.000851724703843097	0.0117131711252419		VARS1_4	6254.98479726871	0.638285181084647	0.155546814935086	8.74119498262084e-06	0.000133386767744488		S100A10	10431.2166540045	0.000536151629449504	0.0121302969672095	0.634343451150407	0.996417482520983		CRACR2B	4246.97328917771	-0.39730313487059	0.0604726523879512	1.54052575961025e-11	2.61456106263851e-10		AP1AR	987.550165834763	0.293271216283126	0.0894255614286178	4.80977340481712e-05	0.000672967462223996		CENPN	984.846181342639	0.521444222118048	0.0876432183248941	1.82529392060968e-10	2.89385140329994e-09
RC3H1	1225.45783682019	-0.413586400891701	0.14316229627457	0.000852156894992261	0.0117131711252419		ERGIC2	2100.74288310512	-0.702275056339716	0.174849016032034	8.7766700626099e-06	0.000133622746811702		S100A11	7641.8886584909	0.00221984918207429	0.0178186411763589	0.106185532496275	0.996417482520983		KIF14	425.254946242832	-0.7730751730987	0.133241896524622	1.62853289466653e-11	2.76104957885554e-10		IGF2R	2792.65442899239	-0.225198667646795	0.0611717704469082	4.83953511585346e-05	0.000676427010157583		FHL3	588.885474336207	0.663881689690148	0.118971578841418	1.87663013229746e-10	2.97214470484572e-09
POLE	2278.89863008852	0.390841658626183	0.132464437367781	0.000850543741673789	0.0117131711252419		FAM91A1	11110.5423138948	-0.637075705375301	0.155249959791134	8.79545003398155e-06	0.000133642988132187		LCE1E	14.1907181480187	-0.000421679873086111	0.0226542190255044	0.552421976150412	0.996417482520983		DHX16_1	529.64513343585	0.693091237169229	0.115300112834577	1.65076508317097e-11	2.79583321206909e-10		CHEK1	1072.87911239477	0.280059898327621	0.0829953518488547	4.88788689114076e-05	0.000682475017898156		SLC29A4	938.47245455124	0.562795870549224	0.0960685573295361	1.88367104003413e-10	2.98019472238248e-09
TMEM167A	5246.07383122701	-0.431817768588216	0.152447085541746	0.000855929741330589	0.0117528130525591		RPS6KB2	2050.52001542098	0.648806109081912	0.158685218199121	8.79626803166534e-06	0.000133642988132187		IVL	79.883358006957	0.00016826795989343	0.0169412023256091	0.83408509330685	0.996417482520983		VWA1	10268.2950157132	-0.287069237791589	0.0431960824034549	1.67022894485042e-11	2.82586087211297e-10		LGALS9	2384.9471383096	-0.222022471585916	0.0601518410223233	4.90419592842886e-05	0.000684041118490721		SEC61B	1720.3577964715	0.450832346831	0.0743656400796641	1.89455371270671e-10	2.99429984500478e-09
ZZZ3	2817.88929771726	-0.426373991307835	0.149722343102546	0.000860372048966501	0.0117771217427371		ISOC2	3484.13776738438	0.667438638394422	0.164354085376794	8.91545105071547e-06	0.000135313240998981		SPRR1A	61.7829037132644	0.000274184761308511	0.0174299985331553	0.73451696420802	0.996417482520983		SETX	1501.48098862376	0.480384721071632	0.0743411223987304	1.67369954092293e-11	2.82879529255781e-10		HLA-C_4	16096.6336481998	0.178416920942115	0.0465139012592585	4.96447599507234e-05	0.000691730721637051		UBQLN4	2110.70410738695	-0.381723091577145	0.0621253888015121	2.02400984746589e-10	3.19558401228536e-09
MIR23AHG	129.428116766092	0.524070839174282	0.224097918271163	0.000859638237661362	0.0117771217427371		LACC1	417.791904018627	-0.789900347679672	0.203816214732552	8.92530645723399e-06	0.000135322444327244		SPRR1B	125.755230036464	0.00152864290770406	0.0225072931593672	0.173365769443029	0.996417482520983		CCT4	4267.74441480178	0.340898320994801	0.0516165480966083	1.70401655286704e-11	2.87705095293914e-10		PRELID3B	2516.95285721097	0.226390982982347	0.0617350150076093	5.01162949703758e-05	0.000697577278800091		SECISBP2	1238.71522569501	-0.464550111929636	0.0770612648068599	2.05441101194584e-10	3.24022130588764e-09
MYO19_1	4599.28578040825	0.372623195375069	0.12458148519904	0.000859499069681995	0.0117771217427371		VARS1	6226.1991991879	0.636457032449572	0.155372040514264	9.09752473079609e-06	0.000137572866992451		SPRR2D	10.8536059926992	0.000439496003039597	0.0237210433986325	0.516129813821018	0.996417482520983		SUMF2	4665.53906864862	0.357885950319196	0.0543225321278265	1.73209021198558e-11	2.92142296313469e-10		HMGN1	5073.73079766678	0.187401484385976	0.0492398555188521	5.03785485479572e-05	0.000700501722666833		MPHOSPH8	1189.88095632056	-0.471029845949501	0.0782785223894513	2.06380822430113e-10	3.25167299936471e-09
EBLN3P	1900.94701051065	-0.416926267776405	0.145031472694695	0.000863651789430527	0.0118097907049016		PKP3	7286.17704503108	0.751880786644177	0.191178107517833	9.09767844445857e-06	0.000137572866992451		S100A4	2226.32990507759	0.00272355090543807	0.02079655945671	0.0715444344109818	0.996417482520983		GAL3ST1	430.592668675922	-0.75300163858793	0.128939872446174	1.7495041937898e-11	2.94774269177014e-10		CISD3	3658.88703021156	0.216710579940678	0.0585095317452328	5.06276215144545e-05	0.000703237034314533		LOC107986558	161.049591862914	-1.08655209598364	0.22313621327599	2.19661593385082e-10	3.45520795133713e-09
KLHL28	410.461880018729	-0.471094855242712	0.175477992119394	0.000866415979393497	0.0118109469025982		VARS1_3	6183.11390105216	0.635780783462817	0.155179189958745	9.10194349317833e-06	0.000137572866992451		S100A3	20.6615947483356	0.000307389501243957	0.0213050568449726	0.671904284106754	0.996417482520983		PYCARD	740.29444021645	-0.635048843382818	0.103153685553123	1.75885084949829e-11	2.96042943087558e-10		F2R	616.942189340204	-0.312456930776496	0.100802688144769	5.09610648133462e-05	0.000707137420013291		TMEM123	12164.5979697649	-0.258897768358306	0.0414056938212571	2.19753041845883e-10	3.45520795133713e-09
WDR18	1495.95526666381	0.48170771168198	0.182623950157756	0.000865180645890906	0.0118109469025982		ALG11	414.230955319046	-0.786084190489867	0.202778330869864	9.11650751162603e-06	0.000137650796081115		S100A16	3659.40331274687	0.00325028056830385	0.0250633364953594	0.0517173942568335	0.996417482520983		TMEM131	1128.30137458312	0.52752131317715	0.0826526569486426	1.76725583485212e-11	2.97150663748665e-10		ADAM15	5848.94674719023	0.194127553180308	0.051364554827325	5.14883854067485e-05	0.000713717226814702		DENND11_1	2221.59774792148	-0.383541547369335	0.0626186699720511	2.25378714739571e-10	3.54000416752969e-09
CTU1	1180.35333503807	0.485494403069432	0.185377750215878	0.000866109696086877	0.0118109469025982		EIF1AX	9840.40617804692	-0.639227761442854	0.156210644391221	9.12703260275117e-06	0.000137667643310157		S100A14	1903.89148383958	0.000664159441182906	0.012816725268428	0.525434405817035	0.996417482520983		ATR	850.726466397088	0.586796112561566	0.0937354602281503	1.87119090753488e-11	3.14302200582122e-10		CACNB3	1490.23316149783	-0.246287420168359	0.0690997930077421	5.1916378912987e-05	0.000718908042844579		HDHD3	1786.99913923386	0.449891089588414	0.0745650030848374	2.28254816352937e-10	3.58148278854815e-09
TRIR	3937.21027759215	0.440218658410333	0.157247637977449	0.00086946808145023	0.0118403464892033		PIGQ	2310.1915616027	0.672966288152334	0.166350482564171	9.21988453926166e-06	0.000138924954370687		S100A13	861.240929835597	0.000338189105051117	0.0126592493484022	0.730113152476511	0.996417482520983		NCBP1	1608.2417102676	0.505880534715779	0.0789704461127274	1.89833444071072e-11	3.18533090036042e-10		ETFB	6127.74853040859	0.20759739089204	0.0556429280195342	5.20328261519941e-05	0.000719778497295143		DENND11	2221.75240317515	-0.383185934816868	0.0626242855734032	2.34963577234464e-10	3.68295123121373e-09
KATNBL1	648.884763295288	-0.464579144068059	0.171452952732125	0.00087061465656428	0.0118437629668204		ELF3	8971.47819235583	0.613603306551363	0.148908747224932	9.23907511424011e-06	0.000138994950153656		S100A1	20.1635562575804	0.00116813245335472	0.0280109217930636	0.182152856382852	0.996417482520983		SPINK1	3402.90569461131	-0.358947001922263	0.0546220097958375	1.92589136252311e-11	3.22824567588365e-10		PTPRB	410.67063305001	-0.365291693932838	0.137567511569446	5.21507868858269e-05	0.000720668075566283		POLR2A_1	3603.02575318996	-0.392185230761146	0.0642211703738312	2.36315212279662e-10	3.70032667787701e-09
GRHPR	1487.79278866759	0.402709288229172	0.138370740899526	0.000874531188698666	0.011884815938502		CFH_1	384.341021995514	-0.754232939684156	0.19215293565714	9.24352993640263e-06	0.000138994950153656		CHTOP	1854.07469905119	0.000729575839045584	0.0126281566086116	0.503500298336136	0.996417482520983		ATM	942.69444532116	0.550636850514586	0.0870249607180531	1.93713211577662e-11	3.24375062305739e-10		NAAA	166.983626517653	0.513820057890794	0.245227533005089	5.22799060198199e-05	0.00072096888876614		TOMM40	5448.85317952905	0.342082657129872	0.05554740639945	2.46054852458379e-10	3.84887446497073e-09
RPS6KA3	4460.05341004585	-0.407712598313032	0.140779884601988	0.000876004151613068	0.0118926107769811		ENDOD1	2691.55021319211	-0.596007738637439	0.143933424210336	9.25354870243938e-06	0.000139002742366931		SNAPIN	615.767169425948	0.000422746247138413	0.0127994537446493	0.666729702424555	0.996417482520983		MKNK2	6269.41835970837	-0.301323538016608	0.045606444319695	2.0363142539979e-11	3.40633143125131e-10		NSA2	2157.19398203172	0.245221258517047	0.0687303542479451	5.22638007120939e-05	0.00072096888876614		ETFA	3019.06301840338	-0.346460190859633	0.0563206355594611	2.49344944287519e-10	3.89633475570435e-09
CLRN3	374.777421431598	-0.472868079026546	0.176981377393516	0.000877545457065886	0.0119013164910587		ZNF322_1	873.108570649142	-0.683034138503486	0.169502637243456	9.29744029164196e-06	0.000139375869781776		ILF2	4672.31353871548	0.00106641777074748	0.0134836515585785	0.340233825267531	0.996417482520983		MTMR12	888.730989207751	0.555519037841687	0.0880893577787751	2.08983274484197e-11	3.49227127299592e-10		HLA-A_5	14355.0624805261	0.175787240295848	0.0459386628337977	5.30505555319346e-05	0.000730846217338405		H3-3B	11620.5051599225	0.265089110745224	0.0425860326594061	2.5460915018792e-10	3.97451411883091e-09
RAB11A	9686.68648649893	-0.415398269047918	0.144571643678946	0.000878554079811653	0.0119027874972843		GLIS2_1	1084.60725415564	0.711049490489796	0.178221821714395	9.29709424234261e-06	0.000139375869781776		INTS3	2502.14465302579	0.000608026697060354	0.012408947500651	0.576169927339077	0.996417482520983		TBC1D16	2425.41576594211	0.41552786096043	0.0639346496941586	2.18225554244096e-11	3.64298048698674e-10		SLC5A3	605.928908223316	-0.321556753924866	0.106999611935802	5.31739487173274e-05	0.000731795572921252		SNRPG	1371.0999910267	0.447266523515678	0.0743587423412019	2.62013470345606e-10	4.08590678141406e-09
FRMD4B	993.584416420083	-0.417413894998074	0.145649835535089	0.0008825230191938	0.0119321082646213		SREK1	1070.44948661941	-0.725111847044599	0.182730319834025	9.31921557446079e-06	0.000139559307134018		SLC27A3	393.509606356137	0.00045516063700219	0.0144045767300185	0.609412523626806	0.996417482520983		TBXAS1	725.454169039668	-0.6423566044204	0.10530517025001	2.22193890309422e-11	3.70542994351219e-10		THNSL2	581.023478422035	-0.330136466297554	0.112767343083948	5.35189434061711e-05	0.000735696176903634		XPO6	2980.79668786976	-0.340716390225608	0.0554260420440924	2.6639180127311e-10	4.14993164316964e-09
SEMA3C	2208.4806573213	-0.448746691093555	0.16231344514878	0.000882041552907848	0.0119321082646213		MROH6	3837.97016780717	0.760798178649755	0.194477591482827	9.34176151784409e-06	0.000139753898535355		GATAD2B	1076.36011236703	0.000313519350434495	0.0123852643153425	0.758097956789868	0.996417482520983		ATP2A2	9939.7733633544	0.29938446518773	0.0454083851652378	2.25589902099764e-11	3.75821705001172e-10		MCMBP	2250.83999448107	0.224258269272717	0.0612982490009445	5.35669193725249e-05	0.000735696176903634		TMA7	1242.01577168835	0.491697479145566	0.0828152403690719	2.72534921508605e-10	4.24128988278217e-09
ZBTB6	839.270699405752	-0.456584708614248	0.166956289152358	0.000884536812472006	0.011947119786841		USP34	3274.12303649502	-0.634258725615487	0.154983823497977	9.35786176765035e-06	0.000139851762535743		DENND4B	1878.99611851121	0.00135977052108245	0.0154653690864061	0.229749256861485	0.996417482520983		PSME3	4300.47218310322	0.344801568019922	0.0525740765435222	2.27345279182501e-11	3.78359206713023e-10		H3-3A	20776.6209626495	0.153929303744503	0.039700945407976	5.40314008221168e-05	0.000741317442127348		VEGFB	3549.86327730487	0.331347665642903	0.0538588929915111	2.74757501837542e-10	4.27151090701469e-09
ATP2B1	2629.47322154064	-0.436019852253718	0.155376472332741	0.000887185680702865	0.0119706696489122		VARS1_2	6178.14070053126	0.635268024960489	0.155296221786808	9.37641281934486e-06	0.000139986016285546		CRTC2	1622.35037885394	0.00140321239228958	0.0158923114350634	0.216985196232265	0.996417482520983		PKN3	451.30048772345	-0.736594674055755	0.126150271623811	2.27996761090891e-11	3.78669849995299e-10		ANGPTL4	92.6651857730712	-0.64312223114409	0.605987823436641	5.55924104986165e-05	0.000761956385527976		IL20RB	172.771286031265	-1.02062230972148	0.212530695382429	2.79949609216659e-10	4.34778882885464e-09
ERMP1	4514.41840328214	-0.378641488095028	0.127731529960077	0.00089364039325437	0.0120454708664654		RPS6KA4	5004.78821759631	0.690409739440542	0.17192347315333	9.43390030063879e-06	0.000140700708765185		SLC39A1	5709.38471650701	0.00141953908829541	0.014704585502874	0.227522378296679	0.996417482520983		UPK3B_1	1600.59792592952	-0.462566564408574	0.0718456750892287	2.27818365100228e-11	3.78669849995299e-10		HLA-A_3	14983.5773725437	0.180468237149643	0.0474925882939096	5.597140468384e-05	0.00076636891713898		UQCRQ	2982.30008806477	0.383197808643166	0.0629283066467756	2.82167247784161e-10	4.37776300843519e-09
CPSF1	2308.27219952737	0.427390694663187	0.151063359972556	0.000898936023022936	0.0120913501462628		HOXA11	618.239111267944	0.65691416221598	0.161792694341924	9.48146935047796e-06	0.000141122459884886		CREB3L4	463.70455192075	0.00179200679849272	0.0188349799450115	0.143706223370446	0.996417482520983		PDZD11	1492.65646391164	-0.459368480456702	0.0713462554890629	2.33558241644648e-11	3.87511652863162e-10		NOP16	1161.69531221607	0.269705803035988	0.0792663650270475	5.64527155586206e-05	0.000772171970858852		AP2B1	8767.93624934369	-0.263199965531055	0.0423881838975505	2.83719070277426e-10	4.39735666967661e-09
SCYL2	3143.74599524846	-0.420695379347456	0.147642611705644	0.000899787381375075	0.0120913501462628		ZNF91	230.384284121442	-0.76843770287009	0.197234628355476	9.47401152189181e-06	0.000141122459884886		JTB	4832.92304751967	0.00185317935907312	0.0175588796669735	0.140659044682175	0.996417482520983		PTMS	7670.160499817	-0.800387913837835	0.140975072509516	2.38066739635726e-11	3.94590171809245e-10		SPEG	150.389456166504	-0.52304988622251	0.25523835733463	5.65118403051062e-05	0.000772194342805886		NASP	3384.34727712743	0.339568687929638	0.0553222759224252	2.84441750188187e-10	4.40407267331048e-09
GPANK1_2	445.090961299336	0.459329799253186	0.16898104471834	0.000898382712150707	0.0120913501462628		PRKAR1B	2253.55622667206	0.669449843959999	0.165579634229837	9.49879485279193e-06	0.00014123665395447		RPS27	11141.7777083611	-0.0010332873110942	0.015164531609798	0.316890945969091	0.996417482520983		PXDC1	1612.65138937972	-0.447739608818486	0.069425050910508	2.39115821063573e-11	3.95157070182769e-10		NEO1	1760.06130346709	-0.250084143857953	0.0710496025878791	5.66167615165188e-05	0.000772841809644188		IPO7	6206.76830236426	-0.304386323355972	0.0493094134280399	2.84884377735018e-10	4.40644332228351e-09
CIR1	768.141667757252	-0.41591405704313	0.145377463767765	0.000906783763117842	0.012172996649449		INO80D	470.800847161058	-0.687519806665699	0.171207516596505	9.59662063704413e-06	0.000142546351817861		C1orf43	7919.10326855006	0.000321558415466079	0.0120054431982078	0.77245327982107	0.996417482520983		PRMT3	612.788319009088	0.650649848169052	0.107256511869447	2.39136359909293e-11	3.95157070182769e-10		SCNN1A	6324.96354468491	-0.16784468486209	0.0438400611094768	5.73215005459116e-05	0.000781667406429122		PSMA4	4275.5284242063	0.337316601760484	0.0549444669175069	2.86537627974274e-10	4.42751542920655e-09
MNT	1808.85627490922	0.417152766046039	0.14610900635089	0.000912581621597978	0.0122258777657119		RIF1	2939.81791705947	-0.662271187590866	0.163597856966231	9.67988298552562e-06	0.000143346526276544		UBAP2L	5286.39495763538	0.000972134841466859	0.0127941008162456	0.397934308972595	0.996417482520983		SERF2	8911.87739320698	-0.669029151211321	0.111192442033142	2.39113302969271e-11	3.95157070182769e-10		BDNF	412.950817965692	-0.35089025979762	0.128684367024367	5.78417434257096e-05	0.000787163422182504		VGLL4	473.197968834475	-0.691453687429729	0.127793302908501	2.89922366785147e-10	4.47527223374233e-09
HAUS5	787.577975802381	0.430743004244367	0.153123996699784	0.000913149786418276	0.0122258777657119		RPS6KB1	1366.18745688503	-0.620973410976399	0.151416268838515	9.66827310998154e-06	0.000143346526276544		HAX1	1706.47345048636	0.000565489453791489	0.0124562679993058	0.596139356397045	0.996417482520983		FARSB	1458.43396139366	0.475046366600572	0.0740993531663913	2.44960032821078e-11	4.04370193997348e-10		SDF2L1	956.333060113207	0.29384542248924	0.0913667978316688	5.77987163336655e-05	0.000787163422182504		COPS6	4067.14558811588	0.314698968972257	0.0510863108296996	2.90277924374622e-10	4.4762208804273e-09
ZNF816	315.623063103349	-0.46629426999876	0.173754896130349	0.000913496727862311	0.0122258777657119		TRIM28	16088.6360877425	0.618554674450827	0.150726279580472	9.67684339140147e-06	0.000143346526276544		ATP8B2	59.16361880934	0.00150026998883483	0.0254315549777054	0.167229495905579	0.996417482520983		ZDHHC1	533.996752463342	-0.753943719208445	0.130536185513032	2.53901577467348e-11	4.1870631595906e-10		PCED1A	1084.24298736867	-0.283078626228	0.0858971518608807	5.87440030788393e-05	0.000798633045905839		MTPN	4685.79401511051	-0.31073229082166	0.0504135713311476	2.90867114499271e-10	4.48076668287339e-09
CUL5	1874.8308196778	-0.422384569094281	0.148863803280757	0.000917788285312096	0.0122708943343598		CDKN2A	2632.29985544869	0.719536093627665	0.181406001579557	9.70992727498182e-06	0.000143500955515413		UBE2Q1	2996.61645970394	0.000948484548741466	0.0129451662714739	0.399029491069362	0.996417482520983		IER3_5	3714.10879316372	-0.384917592159033	0.059201329725355	2.62504536570829e-11	4.32455653624724e-10		ZNF395	439.246864405422	-0.355145263493923	0.132201038033633	5.90514042295833e-05	0.000802000466745968		SLMAP	1293.38704344491	-0.460302599285732	0.0770070446612053	2.92021717748746e-10	4.49400459467737e-09
SEMA4C	253.485616263907	0.480803528641735	0.183922541519542	0.000923356116817017	0.0123204217282255		APPBP2	892.887762061828	-0.672049833175836	0.166582769667501	9.70671000200293e-06	0.000143500955515413		ADAR	12237.0057633124	-0.00146300626801327	0.0140436844923873	0.230914524967029	0.996417482520983		CENPE	500.462119454667	-0.798270156696683	0.140916798712702	2.63809360392709e-11	4.34166253422061e-10		NXN_1	74.0989719599875	0.654144807467185	0.402188497732774	5.9342378675888e-05	0.000804325762234639		KMT2E	2429.65542810078	-0.411130519545629	0.0680362803900641	3.01931533323313e-10	4.64181609816245e-09
OPTN	1882.81075160038	-0.383730942586565	0.130458861470909	0.000923217915737435	0.0123204217282255		ARL6	237.814299656188	-0.81271905946216	0.21313267300361	9.74381708534729e-06	0.000143784455055458		LOC124904428	16.0365044172248	-0.0010127189485973	0.0268656138799795	0.222268492099917	0.996417482520983		IER3_1	3714.2449289444	-0.384731050848116	0.0592170910942058	2.71453196232393e-11	4.45396467896714e-10		NXN_2	74.0989719599875	0.654144807467185	0.402188497732774	5.9342378675888e-05	0.000804325762234639		HIGD2A	2122.54113502352	0.410930047583971	0.0680560154997936	3.11319501500798e-10	4.78131464464394e-09
USP12	3057.84795830377	-0.42346172421578	0.149582883301742	0.000926036304048577	0.0123437278714056		STX7	1333.91535542394	-0.66082902798536	0.163232807491135	9.74876491114857e-06	0.000143784455055458		PMVK	823.661349440099	0.000787085644815305	0.0142816473686998	0.42365989140909	0.996417482520983		IER3_2	3714.2449289444	-0.384731050848116	0.0592170910942058	2.71453196232393e-11	4.45396467896714e-10		MAL2	15188.8485840676	0.173706689129606	0.0456805820813598	5.97277954957998e-05	0.000808733618043935		MYCBP2	799.52806066678	-0.547061732230098	0.0942151712507074	3.13747644462562e-10	4.81296420098534e-09
PAXX	906.435917312407	0.485521573194401	0.187652056544995	0.000930172565589913	0.012386376470086		MZF1	1032.64867218557	0.746203189321861	0.190196860260658	9.79593296529768e-06	0.000144334637679023		PYGO2	2091.03310473664	0.000863191963080577	0.0129002589418558	0.432872808137828	0.996417482520983		IER3_3	3714.2449289444	-0.384731050848116	0.0592170910942058	2.71453196232393e-11	4.45396467896714e-10		EGLN1	1537.44565625897	-0.243842663042096	0.069000586563741	6.05803032851948e-05	0.000819450789251498		ATP5F1D	4637.51050962329	0.57353638900578	0.0998176143340544	3.1401271035338e-10	4.81296420098534e-09
PRLR	142.521743663097	-0.504874202131754	0.204552102875748	0.000934213158649792	0.0124165526518119		TCF19_1	979.341194663353	0.619357887446681	0.151077220467732	9.81078452534456e-06	0.000144408036609976		LOC101928120	28.6206710478968	0.00034923618424373	0.019908929026528	0.652456646052985	0.996417482520983		MED25	2805.92052772137	-0.382091025259976	0.0588132400026812	2.76441910296092e-11	4.53125557792176e-10		BCAM	10743.5764697695	-0.154202514745834	0.040077876676955	6.07886098612771e-05	0.0008214412551878		SRRT	5037.98129306357	0.29311378165145	0.0475441210377048	3.19699200974691e-10	4.89189173270796e-09
APOH	1203.56937987452	-0.405700297374075	0.140875306871365	0.000934316712436879	0.0124165526518119		ENDOG	451.818063780895	0.834524204356832	0.221312105986398	9.84178147814145e-06	0.000144686189559467		SHC1	6400.43836464706	0.000374785045131836	0.0121716303158018	0.72763762685368	0.996417482520983		TPM4	5053.41841486832	-0.31303168716009	0.0477717379312365	2.77751682380749e-11	4.54814890555733e-10		GLUD1	4174.1892704108	0.188308501171457	0.0501749817795095	6.13941500829337e-05	0.000828790174787905		MLXIP_1	1886.19543975793	-0.478584579907652	0.0806645595482301	3.19805011435244e-10	4.89189173270796e-09
UBE2J1	2550.9498833392	-0.415612979157388	0.145790532927449	0.000936264171895443	0.0124174735656705		FAM76B	787.15129579018	-0.667390325421686	0.165313241013418	9.84945969525178e-06	0.000144686189559467		CKS1B	2840.83795523012	0.00126709565543115	0.013708857446377	0.279857122393617	0.996417482520983		WDR81	681.497657582796	0.623349341440689	0.10203427473591	2.82840970892422e-11	4.6268352798697e-10		CNOT1	3181.42650404882	-0.24158422503181	0.0682320964472086	6.1636018857064e-05	0.000831219884827393		MMGT1	675.89438230695	-0.612926616656034	0.108693595895609	3.20964474280393e-10	4.90469809091122e-09
SOX12	886.889568360594	0.464713224206156	0.173350762401032	0.000935339716429848	0.0124174735656705		LOC389602	1405.20078073223	-0.608929462451897	0.148174456047799	9.91875705354515e-06	0.000145507611512727		FLAD1	1627.76352190236	0.00131964091203153	0.016064460840205	0.23253163453863	0.996417482520983		EIF2S1	1249.88724267384	0.505104750789544	0.0796020789331584	2.83244792812976e-11	4.62879379067384e-10		SDHA	7924.24315919237	-0.165035711433392	0.0432387645365492	6.18543002149268e-05	0.000833326941310829		MAN2A2	2276.56228719176	-0.390257586202069	0.0644234747941718	3.25442501906028e-10	4.96813929690045e-09
FAM89B	2093.95700859345	0.480274242457959	0.184186729005724	0.00094318019154999	0.0124966650028713		MRPS2	1882.03821475099	0.647794484888928	0.159508495640166	9.92526801241896e-06	0.000145507611512727		ZBTB7B	1749.33921127359	0.000574224810471549	0.0139232393624617	0.540473353752289	0.996417482520983		PPARG	2108.11759641527	-0.427128341587219	0.0662679684918707	2.86502308635775e-11	4.67733678817905e-10		RANGAP1	3432.06325757892	0.199791171673701	0.0539553414796231	6.44749122996996e-05	0.000867762547103772		TGIF1	3610.66618069403	0.339416858372768	0.0555087732868291	3.29599447074368e-10	5.02655669786762e-09
CMTM6	2228.87583817439	-0.420692743457144	0.148607989223926	0.000948841101266817	0.0125063660137026		MROH6_1	3708.38597568046	0.759530660395099	0.195144126724479	1.01878109499806e-05	0.000149207069078245		DCST2	13.9375872714559	0.000546694789698135	0.0237002304550266	0.445878084123785	0.996417482520983		ACBD7	290.217302006945	-0.990810255392304	0.18095952628506	2.88656430967015e-11	4.70778701676233e-10		IFITM2	3127.69107257966	0.216207720605177	0.0593760565588698	6.46756369769758e-05	0.000868723155874739		MELK	567.178859969443	0.614375632012874	0.109134089242275	3.30902783576274e-10	5.03634036603089e-09
FAM133B	1251.9926894803	-0.43363022179247	0.15544331115567	0.000949488475963022	0.0125063660137026		SLC66A2	1340.1810228929	0.655801016896167	0.162167827321714	1.02093487952662e-05	0.00014937298222354		DCST1-AS1	30.7298574943496	-0.000415131406354593	0.0201132120341229	0.59721115524328	0.996417482520983		LYPLA1	1469.82984272731	0.472471547192657	0.0739552261579382	2.89718203346427e-11	4.72037868712333e-10		COA4	2068.75723697006	0.233015851305793	0.0652864927761401	6.4624912343562e-05	0.000868723155874739		VAT1	3799.01463654457	-0.332130506375993	0.0542539249306045	3.30756281513945e-10	5.03634036603089e-09
THAP5	1053.91872366043	-0.465951237475447	0.174473229650783	0.000947027724274077	0.0125063660137026		SEC63	2659.7163943507	-0.617349406034093	0.150958273273729	1.03442778296959e-05	0.000151195932993288		ADAM15	5750.19052206157	0.00153318235654496	0.01771068344236	0.183004922280933	0.996417482520983		MUC13	7658.03530110888	-0.299002089442921	0.0456079476019193	2.9014964814622e-11	4.72268553171464e-10		MPZL2	1386.79044598004	-0.253382586752924	0.0731642414196109	6.47473286169749e-05	0.000868817300682525		CDK4	1965.02581870211	-0.39952658856062	0.0663064350036067	3.6913569541102e-10	5.61263265150422e-09
PTBP3	6222.76775997929	-0.43110352508138	0.154082651570605	0.000949587194869347	0.0125063660137026		PTPRK	5534.05438755956	-0.586658152405915	0.142248856113735	1.04009961509583e-05	0.000151721809256901		EFNA4	250.615496057692	0.00286697911874058	0.0291260967207517	0.066080789973694	0.996417482520983		R3HDM4	2484.00386009904	-0.400123044170766	0.0618406522982923	2.93501679679424e-11	4.77247791119447e-10		SSBP1	2370.47083114627	0.212312603351662	0.0580814088951392	6.49519965437549e-05	0.000870693829915884		ACADVL	7233.19993649832	-0.280625051797863	0.045621736458147	3.74177832785946e-10	5.6836193762496e-09
PDXP	854.874987296242	0.491359948436081	0.192835328130525	0.000945960797308401	0.0125063660137026		PTPRK_1	5534.05438755956	-0.586658152405915	0.142248856113735	1.04009961509583e-05	0.000151721809256901		EFNA3	57.8760600181706	-0.000530152257482922	0.0182257202849884	0.531269100123498	0.996417482520983		DPP3	3850.19038462074	0.340179064698676	0.0521508128088509	2.95183081733355e-11	4.79503285212518e-10		MCF2L	2344.23114922176	-0.228314932773082	0.0636475142666983	6.54341239759179e-05	0.000876282306325553		LOC124904423	781.533268378504	0.547291465412913	0.0948077258386386	3.81416761188965e-10	5.78779970617752e-09
HLA-H_2	272.919237095757	-0.504433513230372	0.204752645114685	0.000947460181834485	0.0125063660137026		GRK3	402.935424414392	-0.718539264779506	0.181879433150678	1.04136141055552e-05	0.00015175456969958		EFNA1	1683.91277974133	0.00144856312091973	0.0153897094490922	0.213351863742785	0.996417482520983		RHOC	6723.1213236229	-0.342128286826877	0.0524820686690344	3.00076969127485e-11	4.86967535656783e-10		LAP3	1673.51828511274	0.23918770608612	0.0676676097807909	6.57282961342503e-05	0.000878581153293993		ALS2CL	1789.60597809703	-0.408696814674077	0.0680331221363721	3.83178107231837e-10	5.80873584867386e-09
TVP23C	94.0002443674231	-0.523205881133028	0.233502358880867	0.000950655179743727	0.0125079735738819		CRYBG3	710.628953509843	-0.707759343555021	0.178488946932615	1.04718285787489e-05	0.000152299526775025		SLC50A1	1477.65849038461	0.000722555843418055	0.0127485737102922	0.500434666965591	0.996417482520983		RAB25	4107.59711276321	-0.383201823495569	0.0591145766685614	3.01862170472242e-11	4.89377148607387e-10		LOC124903757	388.739777379467	-0.409919875482086	0.176605320248806	6.57366035631673e-05	0.000878581153293993		STARD7	3414.30994949581	-0.33247588404499	0.0545769098548227	3.97783624516062e-10	6.02414603495967e-09
FPGT	228.505100024941	-0.50284616215634	0.20362342765282	0.000957190901116916	0.0125746733243895		HROB	143.163238688267	0.890943224344912	0.2446911745529	1.04713565364831e-05	0.000152299526775025		DPM3	480.812537715009	0.000259737228307307	0.014003944670954	0.765102929679759	0.996417482520983		CENPW	278.371199486374	-1.03370549425197	0.188492725082112	3.02466515436843e-11	4.89869476740804e-10		LINC01559	125.597592936834	-0.555699202845677	0.289471427546461	6.62161774126485e-05	0.000884111028833692		SLC30A1	542.635364639243	-0.620628014721058	0.11127750471917	4.01264962674279e-10	6.07082776531067e-09
VARS1_6	5653.21165379653	0.413745763024755	0.145253994948191	0.000957626562630281	0.0125746733243895		MORC3	952.250708620668	-0.702738622570057	0.176912231493212	1.04884881844697e-05	0.000152390338259162		KRTCAP2	1307.10122446761	0.000744051109124878	0.013230614120199	0.470287843755699	0.996417482520983		RALGAPA2	1795.25698497021	0.481210202992584	0.0755984515689734	3.11922291651231e-11	5.04682214287339e-10		ARHGDIA	9804.43114893424	0.173522793174809	0.0459778158866588	6.70451185689865e-05	0.000894290002600424		MTMR12	888.730989207751	-0.507978847089914	0.0869567743442151	4.05120127741572e-10	6.12306687609407e-09
MSI2	4205.53014914885	-0.3888101007842	0.133368624043535	0.00096135180580157	0.0126110663969387		FAM98C	606.026680637322	0.754189811662424	0.19372544927018	1.05019452643548e-05	0.00015243448528053		THBS3	55.3317525913158	0.000653965039995936	0.0192305318685872	0.450023439983933	0.996417482520983		PTPRK_1	3590.46876030912	0.375734246024044	0.0580163172564646	3.28773095810543e-11	5.31418655758053e-10		MAN1A1	1412.85175714306	-0.255904388771763	0.0744780638611771	6.76129037433586e-05	0.000900333324991356		RPL36AL	1855.69974473645	0.450758235492624	0.0759495144752601	4.13069870104825e-10	6.23702720535262e-09
CDR2L	702.067951595654	0.457023845643644	0.169281905944362	0.000964277139227437	0.0126369044717586		BANF1	5011.12869923587	0.552833119637719	0.132961873250316	1.0532314314581e-05	0.000152572565085777		MTX1	984.663742949467	0.00485345976753827	0.0356306693008834	0.0271730895666189	0.996417482520983		MKI67	3643.20235473624	-0.432277992396076	0.0673616342852075	3.31861041535843e-11	5.35878290361098e-10		BANF1	7136.27762743626	0.188478724598762	0.0505609773490159	6.76322457501696e-05	0.000900333324991356		PROCR	1115.80394387225	0.477208066090226	0.0810524152879847	4.25963222752683e-10	6.42533225995623e-09
TLR4	135.8753364012	-0.511842573564223	0.214135354654513	0.000965870675700702	0.0126452553908816		AQP5	1843.27644383518	0.701999931415712	0.176721062646912	1.05294757221166e-05	0.000152572565085777		GBAP1	366.008735408185	0.00164538587807084	0.0194315339550054	0.161209347933929	0.996417482520983		PSMD2	6265.47706334144	0.316282068191625	0.0485049281953456	3.38613366185804e-11	5.46240353986664e-10		CCNG2	1135.14784126476	-0.275092360905063	0.0831235716719616	6.78567534878112e-05	0.000902427636483446		CEMIP2	2656.8554656749	-0.364531676580638	0.0603085186437099	4.28303869532845e-10	6.44785845132532e-09
CIAO3	902.557827526064	0.452029826276312	0.166408981792748	0.000970930945662736	0.0126989316463881		PKD1P3-NPIPA1	3857.23331208952	0.685638249133316	0.171628602232897	1.0568232966293e-05	0.000152941460464721		GBA	1696.36761523458	0.00158405312628614	0.0163501985486118	0.182242406305172	0.996417482520983		ANLN	1910.23154718983	-0.439355003713213	0.0685877541241088	3.39280900814269e-11	5.4677583748436e-10		EDN1	993.812364808066	-0.286218868801164	0.0887628622178012	6.80698245518718e-05	0.000904365858932484		AMH	826.012904269503	0.546322076433227	0.0949299740193551	4.27960154164155e-10	6.44785845132532e-09
GJC2	1322.61475693032	0.478718216379941	0.184109604066808	0.000976199734153009	0.0127069321515151		H3P6	7397.41490907664	-0.629081820845797	0.154665934874	1.06870131016713e-05	0.000154507597520309		FAM189B	1199.13399156702	0.000474548178346641	0.0134622572996546	0.612805012357704	0.996417482520983		UBE2G2	1562.78987866366	0.448436971051664	0.0701268850245948	3.39882762657318e-11	5.47204530827637e-10		TAGLN2	30613.3603723592	-0.144226118521855	0.0375472437398706	6.82622850554008e-05	0.000906026692553501		BDP1_3	540.304353148767	-0.6493534969272	0.11854732103071	4.2899850107254e-10	6.45193397858109e-09
ARHGAP18	2633.2127104208	-0.420047657977538	0.14884306277199	0.000978395161488172	0.0127069321515151		NSUN5	1717.36120289992	0.633252803722995	0.155912763736664	1.07112351071793e-05	0.0001545523479814		SCAMP3	2442.26187241395	0.00178452086246862	0.0171436925749819	0.150384352374073	0.996417482520983		PTPRK	3589.63050764374	0.375592032125409	0.0580399220759657	3.40294834030437e-11	5.47327120519043e-10		HIGD1A	1405.01623969738	0.256907985984403	0.0749798987042863	6.84600806115637e-05	0.000907754987931415		ALG3	2321.7014153755	0.369524312703996	0.0612153840884981	4.3391189477028e-10	6.51938700730865e-09
ZNRF2P1	232.487386078051	0.521913363722544	0.233710003833538	0.000976948819494712	0.0127069321515151		CLASRP	1291.50242479857	0.71298902795799	0.18040610228413	1.07036784748448e-05	0.0001545523479814		CLK2	456.090402091826	0.000984887327369542	0.0149129119932706	0.336136216488912	0.996417482520983		C1orf43	5118.28128652793	0.309096252128557	0.0474660660066006	3.71313149401192e-11	5.96627726153216e-10		FAM162A	1686.83175787928	-0.233325258028846	0.0656977764995485	6.85450960787105e-05	0.000907936778332086		PRKCI	1650.91274761393	-0.433002456674572	0.0727486879448015	4.37024619103713e-10	6.55967919404192e-09
DNAJC2	1217.76445292802	-0.423451976753106	0.150645367180749	0.000980191393371047	0.0127069321515151		DOP1A	261.774368700019	-0.79226511418566	0.207240808265875	1.07746180272238e-05	0.000155313730400307		FDPS	1819.95551398753	0.000867268651258726	0.0130348593949329	0.425392574430192	0.996417482520983		PPP1R18	1102.72583459662	-0.582168444042792	0.0947034190014164	4.04943178831808e-11	6.50023567754349e-10		NDUFB7	1381.51369519496	0.261517774868255	0.0769753428437407	6.86089807926644e-05	0.000907936778332086		ATP5MC2	6249.98997622023	0.297892742866895	0.0487658449894269	4.43425258500885e-10	6.64919451663396e-09
UBE2D1	1198.06800668557	-0.424660258490184	0.151197448485039	0.000976024399933628	0.0127069321515151		COG6	857.972605751336	-0.672656889386109	0.167902849211836	1.08649099605114e-05	0.000156461119716774		RUSC1-AS1	32.0055088238755	0.00115105979359747	0.0256199925315274	0.215292069846418	0.996417482520983		TMEM131_1	1106.20276269259	0.527359129040834	0.0844086795934186	4.19871952240846e-11	6.7332418482875e-10		MEX3A	634.196239750262	-0.32242968355025	0.110878893225118	6.86803498692053e-05	0.000907986672680281		APRT	4920.11138726964	0.375429742002271	0.0623908569523391	4.67191230795493e-10	6.99867178416083e-09
APBA3	320.655546064779	0.483507985757873	0.187568269522891	0.00097258678716621	0.0127069321515151		SBF2	2272.6213395801	-0.581010347112451	0.141106310479045	1.0993385231928e-05	0.000158155574560805		RUSC1	1808.68911405331	0.00182298392677894	0.0172121284574166	0.145538207182474	0.996417482520983		MAN1A2	1130.72930820096	0.503136018030799	0.0800374378766878	4.22097662617687e-11	6.762278482822e-10		SQSTM1_1	18218.6512441946	0.1416702940123	0.0368498183141315	6.88378552565188e-05	0.000909174111903206		CDCA7L	1291.75717448865	-0.448845814715795	0.0759111170903439	4.80691441276457e-10	7.18676201987002e-09
MIR222HG	304.353884751123	-0.468457432170802	0.176948238289113	0.000976434152832899	0.0127069321515151		YTHDF3	4052.79658376688	-0.627472578731775	0.154468799881683	1.10166082972009e-05	0.000158333984279319		ASH1L	2131.85010324371	-0.00242047335091262	0.0209849814521664	0.0873439825706764	0.996417482520983		PPP1R18_5	1100.75394985751	-0.58251054289251	0.0949151840526668	4.29247931715291e-11	6.87007519787548e-10		GPX3	490.479437347231	-0.336323911530694	0.120828444824785	6.90751595207715e-05	0.000910517706263987		BRD3	1483.67130047059	-0.434047200785735	0.0731342557772707	4.80323562060475e-10	7.18676201987002e-09
OCRL	2186.13057568196	-0.391797388466258	0.135015907676327	0.000978075745856949	0.0127069321515151		C3orf52_1	1127.27293226295	-0.652347621791389	0.161919494291782	1.10800205617875e-05	0.00015908908816439		ASH1L-AS1	27.9969216244466	0.00141549596947392	0.0294559397124555	0.141282292911936	0.996417482520983		IFRD2	1618.68487932385	0.45038406398052	0.0708840319705967	4.36295080129764e-11	6.97601152164302e-10		SLC27A2	607.792862229975	0.315240807059145	0.106111454285527	6.90116302145833e-05	0.000910517706263987		USP32	837.879125277192	-0.553587846682885	0.0968107798546176	4.82299380701178e-10	7.20372578436892e-09
SAMD1_1	1092.99980972471	0.439704201895825	0.159446805179167	0.000979578153708174	0.0127069321515151		ZNF48	310.529181956839	0.733695957754997	0.187568219234951	1.10969459841047e-05	0.000159175898719054		MSTO1	1047.7375978358	0.00183935161732682	0.0174203978836033	0.142765605917052	0.996417482520983		SLC25A5	10329.9069771934	0.301722468553924	0.0464750225536751	4.38308751386301e-11	7.00133773170294e-10		NEDD1	381.206448097707	0.365806714092054	0.143321500753903	6.91745640634285e-05	0.000910934063235266		MTHFD1L	832.867879313306	-0.527798608570059	0.0914345376207011	4.85412531727206e-10	7.24311640479223e-09
MAFG	5568.61920547387	0.379839028503497	0.12974781733931	0.000991536542320148	0.012829464375366		DDX21	16068.1257010759	-0.59653104300484	0.145596901449086	1.11215093605514e-05	0.000159371991629998		YY1AP1	1950.81615329067	0.00135521812875803	0.0143932746460077	0.245490522141607	0.996417482520983		RIOX2	794.950572579344	0.614976260151285	0.101592882569363	4.530786356945e-11	7.23017650477032e-10		SELENOO	1201.00037147957	0.259277761964275	0.0761666139057545	7.03174155411219e-05	0.000925076910429333		SSBP1	2370.47083114627	0.36103703989329	0.0599319363616592	4.97892898839789e-10	7.42206652335122e-09
ZBTB45	732.619980209664	0.472701692052995	0.180284017348064	0.000991583800319449	0.012829464375366		CAPN15	2594.42892785976	0.777689995520733	0.202556298883567	1.11342685145191e-05	0.000159398710994059		DAP3	2964.04623101939	0.000703060539347037	0.0126233154293061	0.516149568994776	0.996417482520983		PPP1R18_4	1101.05834731851	-0.582251553984371	0.0950179580012192	4.56551216790403e-11	7.27846279370454e-10		SQSTM1	18210.143317285	0.141378237329835	0.0368251602205042	7.05212983108216e-05	0.000926851349227942		SF3B6	1749.79717435524	0.409370412030581	0.0686599757573697	5.01807502567418e-10	7.47310194625841e-09
ATP13A3	8805.96585255702	-0.420890558579614	0.149630894137279	0.000996979007575084	0.0128588609816355		REL	718.921440652436	-0.711202237746443	0.180303359175999	1.11590288629729e-05	0.000159589279944257		GON4L	1156.53261390149	0.000234416843847708	0.0123354786164925	0.817142983824857	0.996417482520983		TNFRSF11A	508.007751822203	-0.689983877949882	0.118073429179619	4.79147114357325e-11	7.63122574215434e-10		DNAJB2	1791.60758656946	-0.234729597486617	0.0663797402620672	7.07256706276316e-05	0.000928628746696332		H1-0	6384.50843687255	0.296660558100881	0.0487291091734878	5.08142394714499e-10	7.56004618529294e-09
LIN7C	2124.96183568464	-0.43721418275459	0.158385080582442	0.000995164931190197	0.0128588609816355		TCF19	1012.17657882862	0.631519936113579	0.155785836729076	1.1169395301956e-05	0.000159589279944257		RIT1	953.506615789311	-0.000762123552574565	0.0142319112426278	0.435911584860535	0.996417482520983		MROH1	2463.72482792209	0.420694689544022	0.0660063307100521	4.80114556435959e-11	7.63916647266707e-10		MATR3	5937.23671224812	0.172521746939788	0.0458649721540493	7.12262308511416e-05	0.000934287824992709		MNX1	808.999327617258	0.570352295089721	0.100628852480023	5.14024992194256e-10	7.64009802851228e-09
RSL24D1	5412.34402261817	-0.420377845813253	0.149379116028846	0.000997745698189366	0.0128588609816355		TM2D1	549.725503991341	-0.681640146887764	0.171130564728231	1.13470307700339e-05	0.000161969177752553		KHDC4	1654.92748509228	0.000722645575560761	0.0127068051968703	0.50250975637542	0.996417482520983		VEZF1	1697.29114915587	0.441091020002472	0.0694992896126596	4.91337052170886e-11	7.81010204001976e-10		SORD	3309.29827823893	0.195264671575011	0.0529592898702998	7.2704742161796e-05	0.000952751313870481		SEC23B	2129.37350300104	-0.400010675902547	0.0670143745396774	5.19568770897241e-10	7.71496262737172e-09
U2AF2	8873.47069502017	0.438414403428355	0.159111219826682	0.000997660149564532	0.0128588609816355		SAMD13	45.8195115920476	-1.06213272170428	0.363808787232678	1.13757860113041e-05	0.000162063412980906		LOC107985207	16.4612137031662	-0.00100307438088092	0.0270224242213253	0.221712270644945	0.996417482520983		PIMREG	282.441474525321	-0.936395020546034	0.173920150175241	5.028127682193e-11	7.98472556783339e-10		BYSL	948.791772469744	0.272486731327054	0.0824613583564935	7.3227751208016e-05	0.000958669740961083		DEPDC1	406.801770948918	0.686588057394927	0.129106307844209	5.23204671755128e-10	7.76137924377491e-09
GASK1B	1409.51766735471	-0.434102386929296	0.156761641053663	0.00100012505280972	0.012876975241775		GPANK1_2	445.090961299336	0.712780748783141	0.181022332888093	1.13673085900003e-05	0.000162063412980906		RXFP4	49.1914213678451	0.000661521664055735	0.0212692535326137	0.426284469028548	0.996417482520983		TNFRSF14	2370.23210052212	-0.400717590622028	0.0627665610518331	5.13684043256388e-11	8.14941978264492e-10		WNK4	437.092575193717	-0.378571050304868	0.154624073706804	7.32991981383038e-05	0.000958670719954914		RNA45SN3_1	4248.53823948619	0.936315036542904	0.198780099564871	5.31301934928163e-10	7.87382224888669e-09
MYO19	4767.19613417133	0.367681482516251	0.124541617641206	0.00100403602623299	0.0129147552284814		DHX34	1810.78487038381	0.610846538774272	0.149923072578834	1.13985673439842e-05	0.000162229998842249		ARHGEF2	4525.80607703748	0.000528378132954248	0.0124551474928094	0.617082593211781	0.996417482520983		HADHB	2627.37758659467	0.443115882563306	0.0699285071644716	5.16005545685302e-11	8.1782863383761e-10		ALG2	1103.22496222942	0.269352035233212	0.0810044629633332	7.34979878421351e-05	0.0009603355765521		BRD2_4	3730.58687687608	-0.386538604561616	0.064648117776743	5.43038653800474e-10	8.03993026346617e-09
RHOT2	2783.18225744719	0.450453664171149	0.166355835043303	0.00100850025606976	0.0129595713177944		SLC1A1	2875.66830904379	-0.582490411344716	0.141826048149473	1.14137473931103e-05	0.000162288180863554		ARHGEF2-AS2	15.9222281956227	0.000208838531847963	0.021742512933742	0.762285891948174	0.996417482520983		ARHGEF40	1696.02388188304	-0.434820319801994	0.0685275977814087	5.20395583416451e-11	8.23984960214211e-10		HLA-B	1417.68913278183	0.388193495099851	0.162382191191689	7.3613262802823e-05	0.000960907041756577		SPG11	2425.29649771331	-0.367016792143473	0.0611484352620222	5.46134201494866e-10	8.07790334961308e-09
GSKIP	765.925203027742	-0.447435815682533	0.164741213759603	0.00101669884884086	0.0130522416293424		RLIM	3677.56955482519	-0.615893526867882	0.151428081047743	1.14492823227059e-05	0.000162635388022825		ARHGEF2-AS1	7.28696385083831	-0.000186426511037428	0.0243675877923513	0.747564612047246	0.996417482520983		METTL13	1105.44104153827	0.519058116437561	0.0833481751621556	5.21205655350718e-11	8.24352443132373e-10		SNRNP40	1125.71665654174	0.264829130517005	0.0790277937945247	7.45892933243193e-05	0.000972150820360129		MICOS10	1775.43078137795	0.432690805945879	0.0731563402159265	5.49654826778355e-10	8.12208394521025e-09
ATP13A2	3788.89897792836	0.448247982781299	0.165278063973796	0.00101904941908275	0.0130697288734542		PPIP5K2	880.405878854392	-0.702955825987633	0.178011272453936	1.15132101286242e-05	0.000163334118262652		SSR2	4739.37711932903	0.00355344580868534	0.0246490344907022	0.0435914963158966	0.996417482520983		MTHFD1	2138.65996779657	0.422121323307799	0.0663795947206644	5.21639580721461e-11	8.24352443132373e-10		RPL10A	14952.5247398962	0.155333516843782	0.0409428272009373	7.46193787813649e-05	0.000972150820360129		PPIH	708.098985782228	0.558703870626684	0.0983247652610861	5.54702248600534e-10	8.18871796673146e-09
CDK5R1	468.706263799635	0.428036618111773	0.153938599512692	0.00102429043869697	0.0131242175105524		HMGA2	745.443379286854	-0.658212032317168	0.164076270008287	1.15207989916655e-05	0.000163334118262652		UBQLN4	2635.6747499966	0.00122015797480497	0.0140970318949432	0.282084911146181	0.996417482520983		KCNQ1_1	1114.79628705368	-0.526439934772222	0.0847162287918506	5.2431592775123e-11	8.27779012679341e-10		KARS1	4758.19379261952	0.175817381577591	0.0470482551282246	7.56513272627046e-05	0.000984640143209931		KLK6	8512.02581362064	0.314842407038229	0.0520335074512908	5.7440380688507e-10	8.47134296588253e-09
AGR2	8634.905958324	-0.370136450457069	0.125961846559908	0.00102937289735316	0.0131765709793813		MZT1	1716.45088968737	-0.694136136163532	0.175386098880626	1.17029499557121e-05	0.000165595610059984		LAMTOR2	1067.34282538709	0.00082559469151305	0.0137557043933662	0.418608836188886	0.996417482520983		CHRAC1	4231.22641278576	-0.337242069027726	0.0523932738057676	5.30453707341859e-11	8.36658495035906e-10		SEMA4G	2919.56268399506	-0.20365485230224	0.0558607783685266	7.61457260182948e-05	0.000990115577810006		LAMA3	1634.4402616827	-0.458592798124634	0.0781598876231371	5.76472554426961e-10	8.49362272834302e-09
RCAN3	1186.30675282421	-0.406115519593093	0.142758550796469	0.00103161589134989	0.0131925115389939		GPR180	403.144967224511	-0.758034498398143	0.19641649443854	1.17022375005806e-05	0.000165595610059984		RAB25	3354.46573110075	0.00137755420635718	0.0145995495739852	0.23743121910315	0.996417482520983		NDUFS1	2613.84090428271	0.372200566203277	0.0581144400465271	5.38164692227094e-11	8.4718041840155e-10		PPM1G	6028.65541474835	0.169477707639869	0.0451823750538763	7.67228535539558e-05	0.000995868273580589		MIEN1	1631.12583158036	0.452508417493093	0.0770691056404244	5.95578682394052e-10	8.76664172730897e-09
NAA38	420.395907873436	0.479852027732495	0.186743632284728	0.00103294059434609	0.0131966893517278		PAPOLA	5183.38027098848	-0.604356897256838	0.148335627005083	1.17848754918494e-05	0.000166593732677535		MEX3A	507.633415673598	0.000640759672377403	0.0133792930914257	0.516582815233347	0.996417482520983		NDUFS1_1	2613.84090428271	0.372200566203277	0.0581144400465271	5.38164692227094e-11	8.4718041840155e-10		TNPO1	2083.15081586166	0.226881434435453	0.0639088430781829	7.67364251902851e-05	0.000995868273580589		VPS26C	817.806019287161	-0.527607731899572	0.091960738159471	5.96995155039575e-10	8.7790012171037e-09
CHMP4C	2460.50568722699	-0.403078782124471	0.14149410758994	0.00104560924217843	0.0133331218887427		IPO7	15521.9287290741	-0.615262571742252	0.151542112292302	1.18403202683637e-05	0.000167215951589218		LMNA	41629.8754031237	0.00107535265473749	0.0152671637347501	0.302661762180458	0.996417482520983		SEC63	1391.53710487531	0.474426092729727	0.0754336807690747	5.40536560441947e-11	8.50092874447939e-10		TRIM31_6	2642.72189009538	-0.201369292792131	0.0553306773237667	8.04746369658894e-05	0.00104337386460022		KCNQ1_1	1114.79628705368	0.488800775915635	0.084180025604939	6.12742340360343e-10	9.0018710620506e-09
UBE2Q2	1922.43273204599	-0.421487569679189	0.150850359658135	0.00104563619440567	0.0133331218887427		TGFBR3	258.266669177926	-0.780544585054164	0.204581411188336	1.19904080289783e-05	0.000169106684909933		SEMA4A	338.650727638677	0.000785071847319742	0.0145758139469654	0.419476164568076	0.996417482520983		H1-10	6574.48984555307	-0.372007346634992	0.058094123540344	5.42625636056297e-11	8.52555399061258e-10		AJM1	1085.55728794813	-0.263263085217108	0.0788718631124598	8.06095756021793e-05	0.00104411554434761		DYNC2I2	3377.56578798742	0.357029983878583	0.0596047539409678	6.31918211039452e-10	9.27463372422416e-09
SUMO1	3595.71213153749	-0.413964424528722	0.147036424775569	0.00105085880850842	0.0133868073457677		C19orf25	780.348687003249	0.757087618468756	0.196416373608302	1.19973165837271e-05	0.000169106684909933		SLC25A44	1700.88360638812	0.000215899307833379	0.0121605493026607	0.837080126277434	0.996417482520983		PUM2	3094.53332810501	0.353989766301509	0.0551792721091196	5.57669169596434e-11	8.7534718499371e-10		EXOC3L4	130.162130442489	-0.527206284032247	0.276955141888807	8.07904535094966e-05	0.0010454502615988		JPT1	1587.33619019899	0.427330004977699	0.0724423125346138	6.33119113180077e-10	9.28330722793909e-09
APPL1	1094.7045132456	-0.419225242803486	0.149932273687236	0.00106052942419226	0.0134894468711509		PEX11A	409.254431899066	-0.688366574787774	0.17387179380166	1.20410450432326e-05	0.000169559701662691		PMF1	546.951374199924	0.00123856588179117	0.0162240036376367	0.249620662069978	0.996417482520983		TAP2_1	1468.23582853999	0.48800503552228	0.0779423384717029	5.7265808080755e-11	8.98009442790897e-10		CELSR2	242.364873020647	-0.420469133999026	0.190709519460948	8.09692351952631e-05	0.00104574881456036		CPNE3	1233.06942163107	-0.486139639781771	0.0837482523318191	6.36767444908161e-10	9.32781569923215e-09
ATP13A2_1	3708.44771457037	0.44796683155453	0.166057241443434	0.00106095626907637	0.0134894468711509		TRIM22	145.00385227994	-0.887452375934441	0.245958798517932	1.20581825656261e-05	0.000169637758766996		PAQR6	150.347908921438	0.000959348916997224	0.0174310958134088	0.323802243675133	0.996417482520983		TAP2_3	1474.51851685093	0.488048589837595	0.0780177225367192	5.92796355390180e-11	9.28695290228097e-10		ATP6V0C	10737.0653426973	0.172721239680836	0.0463257877145222	8.09505730147504e-05	0.00104574881456036		COX8A	4798.43340019028	0.370145884536011	0.0620115675972249	6.53589026525912e-10	9.56502402281191e-09
AFG3L1P	479.494373410501	0.430349675419932	0.156010088645033	0.00106590189342539	0.013539309065095		NHLRC2	1098.59015821936	-0.660098371039377	0.165198668419926	1.21699601055195e-05	0.000170941851244453		SMG5	8003.4542430132	0.00159439486862585	0.015733673644705	0.185515147534653	0.996417482520983		LIMD2	75.1924835347921	-1.77611964730012	0.316336106093734	6.02772942993225e-11	9.43417825186226e-10		PLK2	10563.8509152406	-0.161608825163825	0.0430083173188856	8.1067106378309e-05	0.0010460070824913		CTSH	5715.91655186879	0.287764952909354	0.0475531591606868	6.70628730949425e-10	9.80496569169092e-09
TSPAN4	790.58326072979	0.460632481161608	0.174294000158403	0.00107222330708237	0.0135934887723396		NUFIP2	8044.69632486436	-0.618602076029211	0.152768287348482	1.21742470778976e-05	0.000170941851244453		TMEM79	289.203553643428	0.00123671299128323	0.0184976058131352	0.238471420290382	0.996417482520983		PCCB	940.947666190386	0.543225040094398	0.0881715399103926	6.062357339361e-11	9.47926949426187e-10		MRPL18	1316.5083866108	0.251467778982329	0.0737957619315796	8.14443703558844e-05	0.00104986639406933		ZMYM3	1648.35532138594	-0.421958836913594	0.0715582191460878	6.71758197250022e-10	9.81205351453487e-09
LOC399900	129.961473968131	0.51816061384722	0.247416813295666	0.00107127370582019	0.0135934887723396		INO80E	1266.27846955886	0.647826570725069	0.161495989796534	1.22072211758569e-05	0.000171240511048861		GLMP	1060.82124476903	0.00337665537439946	0.0259014853582352	0.0484080637421492	0.996417482520983		TAP2_7	1468.2404510921	0.487067091980763	0.0779204386612874	6.1670066761155e-11	9.63365673767496e-10		MRPS35	2740.78293740648	0.20543413434089	0.056764096094907	8.21676762808386e-05	0.00105817471505678		SMS	4040.89216455686	0.305113437328276	0.0505839008045028	6.84999731426364e-10	9.99587335791875e-09
PIBF1	566.998113274225	-0.448499819662568	0.166806572366446	0.00108004372914652	0.013634053025984		VARS1_6	5653.21165379653	0.618742473205121	0.152843537905634	1.22202967828963e-05	0.000171259733937313		CCT3	9231.91718561132	0.00158606327679661	0.0143168146617911	0.204527251929273	0.996417482520983		UNC93B1	6102.34983152174	-0.33579725377954	0.0523973512984536	6.4258460229931e-11	1.00283821123206e-09		GGT1	744.994300280942	-0.302851563383907	0.100304189174628	8.25416434999446e-05	0.00106197256273109		BDP1_2	533.683466254565	-0.64670711290198	0.119919222680282	7.12961281962805e-10	1.03939374630976e-08
PPP2R5C	2705.78947924034	-0.411558210600597	0.146287645818303	0.00107883930464468	0.013634053025984		USP8	2976.18300981243	-0.620860627495321	0.153500660240713	1.22670984690075e-05	0.000171751117416314		TSACC	14.5477925994039	-0.000692565386199423	0.0249553656303886	0.34690740346662	0.996417482520983		RACK1	36566.7290951173	-0.258798812053194	0.0400520496587615	6.43221214691146e-11	1.00287112449405e-09		PLOD3	7003.65497378906	0.164605636704652	0.0439849112707202	8.35296772023849e-05	0.00107365609969611		RPS16	28137.4237757459	0.280820222284671	0.0464557871709711	7.25609395573212e-10	1.05682057422242e-08
RELB	1166.68817990563	0.448790894376767	0.16701901158737	0.00108160943993475	0.013634053025984		CHD1	2394.56505147749	-0.64131704279568	0.159701570176114	1.24212130114853e-05	0.000173742607620499		NAXE	2770.28787714442	0.001015439046026	0.0136437413429386	0.351539700596239	0.996417482520983		CUL4A	3753.85672787368	0.336163505361999	0.0524986057411969	6.64351241045104e-11	1.03482550385735e-09		MIR3648-2	360.06636541935	0.54267306739327	0.604476691842465	8.3671709652511e-05	0.0010744535411592		SCAF11	2022.86702497329	-0.406533280799993	0.0688598152552721	7.32172505368213e-10	1.06535999347076e-08
ZGPAT	942.702968703232	0.473092758737669	0.183141805375482	0.00108079413690062	0.013634053025984		POLR1F	1187.66015826996	-0.644008629942091	0.160525602304609	1.24386944348367e-05	0.00017382095346332		GPATCH4	1504.88459447057	0.00101193148460691	0.0133982613411466	0.360127543017473	0.996417482520983		HLA-A_6	1358.73275930915	0.501678761762437	0.0807044499484656	6.68157555639893e-11	1.03976036810323e-09		C4orf48	1676.96616598958	0.26909882837394	0.0819014359083132	8.40067686850994e-05	0.00107669743986475		TAF1	979.690396943596	-0.497430126175255	0.0863625540534413	7.36497026411357e-10	1.07062891518442e-08
CENPM	608.194975389254	0.446027937136539	0.165297619709204	0.00107940384647834	0.013634053025984		ZNF888	957.033529119349	-0.678140012325375	0.17103772023538	1.24750958550972e-05	0.000174163289557183		BCAN	4766.51572400992	0.000680879232823493	0.01266519681723	0.524583201017367	0.996417482520983		KITLG	2398.27138662927	0.418252370698733	0.066137401770445	6.7333862652207e-11	1.04682311468741e-09		NAP1L4	4757.34159674181	0.18330778014839	0.0497031425886007	8.39587243742133e-05	0.00107669743986475		ZFR	1744.45967763237	-0.409897716764275	0.0695141364082193	7.43709622425845e-10	1.08008210432456e-08
BCOR	804.38968278464	0.402233915729081	0.141615848867507	0.00107892091992081	0.013634053025984		ATP2B1	2629.47322154064	-0.658157043343434	0.164866428062942	1.249154641544e-05	0.000174178031839651		NES	102.883081883079	-0.000358275136750729	0.0158367821544272	0.670560681252955	0.996417482520983		SLC16A1	1511.14985059028	0.502588455064151	0.0808892339798809	6.74688193357437e-11	1.04792132834821e-09		SEC31B	138.498653422807	-0.525180214013594	0.277818892314169	8.44472946599492e-05	0.00108028196368804		PEBP1	7001.82058882211	0.275535423582482	0.0455861912394185	7.493832818091e-10	1.0872844184113e-08
PTPN13	321.349128167847	-0.462867054442113	0.17624909252572	0.00109080380721885	0.0137368559455761		PLCB1	402.381248157462	-0.723118730294818	0.185505863737846	1.24999612761693e-05	0.000174178031839651		CRABP2	9363.78577156273	0.000896542989570444	0.0130886103165819	0.411933746799508	0.996417482520983		RAB8A	1753.06379189431	-0.423888309320799	0.0671143069414986	6.81324704102228e-11	1.05722127656549e-09		INTS3_1	2809.30780382132	-0.21482141461002	0.0600815744069338	8.44152109134415e-05	0.00108028196368804		CAMTA1	1072.21371495606	0.482746321046915	0.0835436556155952	7.70326908707155e-10	1.1166071952879e-08
TACC3	2490.13930533731	0.421384289675708	0.151672555374442	0.00109388283371948	0.0137562927226292		NCKAP1	8367.84292314799	-0.650454358066252	0.162550091503049	1.25328348383758e-05	0.000174469939600644		ISG20L2	3156.94237231906	0.00125702749616559	0.0137518281810474	0.281141664304836	0.996417482520983		FUCA1	2294.65763481177	-0.385915929754407	0.0607530833969527	6.96022486237012e-11	1.07900041562889e-09		TNFRSF11A	508.007751822203	-0.320222790617559	0.112381279925002	8.53978325062027e-05	0.00109140217528384		VPS41	1342.88028737523	-0.44105224027067	0.0754497507618675	7.71752318199774e-10	1.11760897078978e-08
NMRK1	171.173400905051	-0.489207705326046	0.196514062252631	0.00109546821726753	0.0137562927226292		FEN1	4473.17884550574	0.528048515049813	0.127603448199269	1.27678121532204e-05	0.000177572109899018		METTL25B	1077.6543756184	0.0005063886133725	0.0130517844522917	0.60417591048647	0.996417482520983		TSEN15	589.879296606134	0.641038093220581	0.108401722677688	7.06132985892418e-11	1.09363353033699e-09		MTMR9LP	99.6959759117748	-0.572202113964001	0.32709126054822	8.61353099110814e-05	0.00109978087711563		AGPAT2	3776.92692244826	0.369935049044723	0.0623113555995343	7.95911617684049e-10	1.15143406281211e-08
RAVER1	2686.02657841959	0.426473212484434	0.154440145912935	0.00109516832382711	0.0137562927226292		ATP9A	8470.10748302444	-0.516377620112502	0.124461091655987	1.27991867345648e-05	0.000177839412263454		MRPL24	1303.15608730522	0.00139889052517697	0.0152718805563432	0.224070228415847	0.996417482520983		DHX9	4654.13563245683	0.311469786295937	0.0486151193279767	7.34533612203854e-11	1.13653904497981e-09		KATNIP	932.950314731662	-0.276604541072114	0.0858482228003373	8.64474451798986e-05	0.00110222396080367		BDP1_1	580.095469672643	-0.613412932906223	0.112045722649187	7.96622909422568e-10	1.15143406281211e-08
CD47	2249.39878186247	-0.423265482171399	0.15278226276517	0.00109954079120498	0.0137841797704053		SART1	3071.68252476781	0.628616757773799	0.156248820752951	1.28847372598098e-05	0.000178858245586601		HDGF	10079.9794290603	-0.000378180426738726	0.0123029875307954	0.71803670692466	0.996417482520983		NOSTRIN	204.573936695253	-1.05112298088494	0.197042852774092	7.51375441096379e-11	1.16149526202878e-09		SLC25A39	4964.70184167453	0.20292609777273	0.0561396540745302	8.64907723858749e-05	0.00110222396080367		S100A13	1347.24968227404	0.455699353102984	0.0783368336556476	7.98760546126926e-10	1.15342841670321e-08
CXADR	1953.20247463126	-0.424008721966193	0.153187223268761	0.00109977385296662	0.0137841797704053		RBM41	847.157673539435	-0.716279069354042	0.183677511851798	1.29516485248639e-05	0.000179616653618279		PRCC	3064.93498677579	0.00121755038711918	0.0140520672971376	0.28370221245274	0.996417482520983		RPLP2	29747.7422442913	-0.49782180913633	0.0803875612181525	8.04485834641683e-11	1.24241589609639e-09		PRELID1	2525.03057214554	0.224765090763313	0.063751810121482	8.67994076229258e-05	0.00110510866653189		CANT1	3649.84515071907	-0.322583285895705	0.0538812035780576	8.10981849316387e-10	1.16996623190478e-08
ACTR2	12038.5844443331	-0.400926793882302	0.14137078222174	0.00110424834288782	0.0138185197411499		NCBP2AS2	983.376917731466	0.628322094408672	0.156219614473835	1.2965661433944e-05	0.000179640712537912		SH2D2A	101.348032802493	0.00212927630868031	0.0280110826850872	0.103125501055717	0.996417482520983		CENPA	352.560992212024	-0.822620261718088	0.151676346568283	8.214239495007e-11	1.26737314481202e-09		LOC143666_1	284.5406385575	-0.391768188995192	0.169666148873842	8.77295813024406e-05	0.00111589368944544		NUP133	1117.63796685222	-0.473241396348824	0.081806826875328	8.16020503631733e-10	1.1761204607268e-08
GFUS_1	2695.93810571395	0.414316536182027	0.148143325289407	0.00110460374849848	0.0138185197411499		DENND4B	1878.99611851121	0.60697606875917	0.149945472892741	1.29886740527879e-05	0.000179789299968155		PEAR1	80.9446983614697	0.00032052060574143	0.0169461867787177	0.696483884186419	0.996417482520983		GPATCH4	593.89730094703	0.638957683779	0.108457337094245	8.33642598202209e-11	1.28500840610299e-09		SHMT2	7292.04330902979	-0.170281413250225	0.045859513693504	8.82379349822207e-05	0.00112023813107863		CLCN3	1682.59245982236	-0.40932670131832	0.0696129400823957	8.25546940111562e-10	1.18872511149461e-08
KRAS	2110.31892827186	-0.433752023428327	0.15871387276856	0.0011071379506398	0.013837131494622		RNF19A	1213.02896990672	-0.643529462056445	0.160849023495575	1.30532397379329e-05	0.000180512240648106		ARHGEF11	1693.10999069606	-0.000707100648421616	0.0128581399601475	0.502511567432429	0.996417482520983		WDR54	721.239143025484	-0.581809134091848	0.0964901774331055	8.40199775330436e-11	1.29371718026727e-09		RPN2	10619.027291471	0.148922057853978	0.0395335951850337	8.81676978955306e-05	0.00112023813107863		ANO6	1684.37066165479	-0.428949856527546	0.0733177517329255	8.34215693979144e-10	1.20007210419306e-08
ACAP2	1896.07640712892	-0.426108709705568	0.154494332306726	0.00110885525985217	0.0138455081218369		GMCL1	1171.87373262187	-0.639704517437497	0.159713696245942	1.30802528475375e-05	0.000180714994723627		KIRREL1	588.534701619701	0.000331908867657583	0.012696166818595	0.733363121352075	0.996417482520983		IL32	132.341462564745	-1.40455828758828	0.250774526200092	8.40880435710449e-11	1.29371718026727e-09		RPN2_1	10618.600364656	0.148862632182191	0.0395318461257977	8.86845678949367e-05	0.00112484524642567		XIAP	1959.4222711557	-0.407022937507318	0.0692328210700073	8.46329917833811e-10	1.2163495136384e-08
SBF2	2272.6213395801	-0.386205375845232	0.134429864323396	0.00111339938897597	0.0138891321890843		SGO2	387.613713948227	-0.766820767397415	0.200958680153341	1.30930578038628e-05	0.000180721253517279		IFI16	251.911512399926	-0.00104439282203136	0.0166588048096347	0.299766680286305	0.996417482520983		AGR3	651.10633802597	-0.628131735002104	0.106171448068983	8.51250781666916e-11	1.30843669676406e-09		TRIM31	2151.01044500231	-0.212849610907776	0.0596265365165078	8.88046801338915e-05	0.00112530609769663		ITCH	1383.99239371713	-0.441869780029559	0.0758087562298558	8.47182024911279e-10	1.21642551124053e-08
ITGB1	23011.3117776855	-0.393759718218357	0.138071442037081	0.00111687974303838	0.0139081501295009		LIN7C	2124.96183568464	-0.668604113157019	0.16862249763975	1.31576428055438e-05	0.000181118131711293		DUSP23	1082.45937853203	0.00110701448819383	0.0174757383414025	0.276437907282848	0.996417482520983		ABLIM3	964.594981487903	0.537897556312511	0.0879635271833254	8.58457902133720e-11	1.31827093303155e-09		EBPL	868.965602679476	0.283993561917653	0.090026606969049	8.90723736272551e-05	0.00112763442277219		SLC6A9	211.33293476066	-0.908851391793158	0.195592212667859	8.54095970939421e-10	1.22519704785089e-08
GNB1L	1298.94243818672	0.470209997015332	0.18205964291475	0.00111702756088104	0.0139081501295009		CLN6	3319.92627754468	0.581276051392844	0.142639639215229	1.31458607566487e-05	0.000181118131711293		TAGLN2	28627.4069565374	0.00144645201650873	0.0143520486701022	0.228131128791624	0.996417482520983		ZC3H12A	1923.25062385692	-0.427661843521244	0.0681811717924498	8.76312333699344e-11	1.34442154924326e-09		INTS3	2810.38056450436	-0.214400407923543	0.0601966738695378	8.93968564584884e-05	0.00112855129318648		UQCR10	2448.0124347097	0.366892431335309	0.0619408783819435	8.83904134955076e-10	1.26676279981321e-08
HNRNPA0	8022.3540442892	0.412354140352492	0.147548562191845	0.00112977177229846	0.0140535956209808		GFER_1	1035.31922222451	0.726508303629342	0.187250002814678	1.3158948397861e-05	0.000181118131711293		LOC124904437	21.0084108693113	-0.000509885641968953	0.0223136599346572	0.496859780527782	0.996417482520983		SEH1L	2070.79474610996	0.416130414939149	0.0662333513677798	8.90808273571969e-11	1.36537527763952e-09		MRPL17	2242.09073803578	0.21028486222989	0.058768646291379	8.9354484139668e-05	0.00112855129318648		CHD2	2659.65414523245	-0.369120568308072	0.0623926480391874	9.08245948046396e-10	1.3002641942193e-08
PRSS3	1904.22236453074	0.382929179996349	0.133188170290524	0.00113425858755416	0.0140961478413804		XAF1	277.463033916199	-0.765651304612594	0.200660671911431	1.32011003644151e-05	0.000181473026671305		IGSF9	591.616284362473	0.00115347113326432	0.0155609742286207	0.277197523289154	0.996417482520983		KLHDC3	2460.97951305265	-0.415476779962965	0.0661512336884997	9.06922358167005e-11	1.38876747947509e-09		SH2B1	1605.33086495927	-0.258765526841981	0.0775773414327409	8.93858672754344e-05	0.00112855129318648		RAC2	717.941151837444	0.566232287384268	0.101523835997086	9.08988897929916e-10	1.3002641942193e-08
AMIGO3	372.921038926546	0.458465155425408	0.174428816400996	0.00113627113789467	0.0141078997712499		DUS3L	925.053246555324	0.712893658357258	0.182799962959993	1.32095395670112e-05	0.000181473026671305		SLAMF9	28.4334178833828	-0.000223314421073274	0.0198098368215486	0.767468984425484	0.996417482520983		DEAF1_1	448.579751920365	-0.742941800620605	0.133066397107742	9.3576972449298e-11	1.43159587992151e-09		ARF1	18098.6382373603	0.144186285318763	0.0382102981317714	8.96039124172808e-05	0.00113010305313513		TUBA1A	654.686167429867	0.561212729390546	0.100533823642742	9.46293773002056e-10	1.35235598357665e-08
MBD5	610.754495571436	-0.452730791609929	0.170764634268567	0.00113899070549746	0.0141283997174418		WDR26	4783.22478430451	-0.594160319615207	0.146388793606093	1.32309717331394e-05	0.000181576739805237		LINC01133	326.567705703153	-0.000284658986917865	0.0140566646948075	0.743795460049072	0.996417482520983		TRPM7	1602.83552059359	0.455177253040251	0.0730872461332411	9.41081352765669e-11	1.43837133964456e-09		ST14	18800.6312057593	-0.151448081447605	0.0403524487234009	9.10099697558273e-05	0.00114568501758226		POLR2I	1125.07320520624	0.491170003957524	0.0857589501195426	9.51405796099491e-10	1.35838613664486e-08
STX10	784.541149312365	0.416579934404007	0.150031615438791	0.0011461221162596	0.0142028592354703		ATG4D	713.487601942971	0.678339682487022	0.171743155815025	1.32507442366798e-05	0.000181576739805237		PIGM	553.38527904772	-0.000731161159358459	0.0135993928315658	0.464866837844093	0.996417482520983		TPRG1L	3426.78167276206	0.339843440513977	0.0535481568264523	9.43123331490746e-11	1.44014137206923e-09		TSPOAP1	81.4331124757649	-0.586972608824946	0.354806015539985	9.09921806224564e-05	0.00114568501758226		DLD	1794.96356098628	-0.385726183126115	0.0655158869458187	9.52474498624238e-10	1.35841485841277e-08
OCLN_1	3133.10370010255	-0.39572702691832	0.139471395083997	0.00114714162168058	0.0142028592354703		DDX49	1455.20622368239	0.669505153361638	0.168979544250457	1.32543201498184e-05	0.000181576739805237		IGSF8	1023.41094773649	0.00104935244128618	0.015424779067462	0.308767220983601	0.996417482520983		XBP1	7352.83604986732	0.288081042716506	0.0451207281543928	9.44950101442773e-11	1.44157977554374e-09		SCRN1	1937.23615475666	-0.224608152490613	0.0639773632705989	9.1828535405472e-05	0.00115490719809579		UBALD1	1408.6284552935	0.421907319818797	0.0722643459805227	9.53210951895424e-10	1.35841485841277e-08
USO1	3047.60440703849	-0.422375408782122	0.153171440060742	0.0011482963072408	0.0142038560062162		TLR4	135.8753364012	-0.884144376117886	0.246467594599245	1.32867112000839e-05	0.000181680253802269		PEA15	2937.64465475797	0.000733104366003779	0.0126029880949284	0.503287625832512	0.996417482520983		ASAP1	1357.85402229307	0.467442359510982	0.0753111344901111	9.70608541352117e-11	1.47795560413552e-09		PDCL3	630.930599118809	0.303938144299115	0.102352486026764	9.24801223515981e-05	0.00116201403501091		ZNF106	1397.56775699814	-0.439107011994372	0.0755903888053021	9.7634212916835e-10	1.39007738128553e-08
PTER	607.779783578482	-0.463599696441994	0.178374083798267	0.00115517078895942	0.0142755358340284		TSPAN4	790.58326072979	0.727467391462826	0.18767785283244	1.32758650119335e-05	0.000181680253802269		DCAF8-DT	23.2024077237365	-0.000589798287670368	0.0220012861655123	0.454021785461862	0.996417482520983		BAZ2A	3854.53162643509	0.368738053884678	0.058372308495725	9.70483114424238e-11	1.47795560413552e-09		CLNS1A	2436.45362245822	0.215919426138342	0.0609221152300938	9.31693366105674e-05	0.0011695799339749		MED25	2805.92052772137	0.347801453092861	0.0586774635006308	9.87287728060808e-10	1.40434759075565e-08
TSC22D1	20918.2368103312	-0.358918091624971	0.122681041847837	0.00115883209536064	0.0143074106414134		RNH1	7688.44506922711	0.679536447155377	0.172187765780162	1.33344318072916e-05	0.000182162532000451		COPA	6497.45911313944	-0.000611918665979411	0.0123633638266783	0.577078703899634	0.996417482520983		DBI	1952.75741773434	-0.424199947968926	0.0677750666238434	9.79650885427969e-11	1.49033164110905e-09		ANAPC11	2415.51971842756	0.241513804173816	0.070592727119118	9.40412919279452e-05	0.00117942356038857		CENPA	352.560992212024	0.734899644154826	0.146083352310712	9.9470698267735e-10	1.41357985773569e-08
MX2	1351.08927959076	-0.379708581405779	0.132076890932539	0.00116289102578719	0.0143441306287164		LOC124900513	60.7971652236658	-1.02252330027883	0.324244589048793	1.34578267788226e-05	0.000183676738433726		SUMO1P3	17.0135552405643	-0.000881569739533078	0.0259503886380802	0.266059828774827	0.996417482520983		POLD2	3716.18687155518	0.363168471099615	0.0574824308715316	9.96838846630442e-11	1.51506486270054e-09		SRF	1638.43949809912	-0.229489327176901	0.0659582390258497	9.48206115078338e-05	0.00118808810986308		MIGA1	490.600784672255	-0.642462204005527	0.120349112745006	1.02870884538631e-09	1.4605362524981e-08
PGRMC2	1508.72758340708	-0.422622437317685	0.153715373978108	0.00117171023018911	0.0144135777669892		LRIF1	2070.02234691225	-0.645506271012833	0.161915134206069	1.36881097902702e-05	0.000186296886091549		NCSTN	2864.61402879134	0.000801514557233426	0.01261706267682	0.472461530398256	0.996417482520983		DLAT	1406.65627221294	0.48475181748285	0.0784848934759222	1.00877720857018e-10	1.53178071381491e-09		MAZ	3694.55499192179	0.194771163798344	0.0538959641542373	9.67146955120892e-05	0.00121069132350269		USP34	2034.02269378798	-0.390019281829929	0.0664797421917375	1.04385526002928e-09	1.48065955802849e-08
THOC6	960.104867677431	0.413606367114519	0.14886762909341	0.00117030496917752	0.0144135777669892		SCIN	348.555283360187	-0.702947996183027	0.179969430648193	1.36868360916569e-05	0.000186296886091549		NHLH1	9.74561731491225	0.000814573452170998	0.0281392610520783	0.245799285632208	0.996417482520983		HBP1	685.375692871732	0.61381872451201	0.103639776121019	1.01852945356085e-10	1.54514901181257e-09		IFRD1	1765.34669975769	0.24025399295813	0.0703323930860857	9.80108797904832e-05	0.00122577480199792		CUL9	842.605520694262	-0.509901309154496	0.0898938460399697	1.06734145883354e-09	1.51256396680135e-08
MRPS12	3036.16223962767	0.416912783448146	0.150639407794682	0.00117179128030806	0.0144135777669892		TNKS2	2891.4646076511	-0.609555932915929	0.151176220812491	1.37007347026524e-05	0.000186296886091549		VANGL2	754.812379916389	-0.00055434646444246	0.0128810045900853	0.581834082770285	0.996417482520983		HOXB-AS3	525.949333840743	-0.742810881045062	0.133475667643573	1.0411969713784e-10	1.57806718648077e-09		TBCA	1882.9069960268	0.23565813826653	0.0685173880287652	9.81424104722201e-05	0.0012262780069422		SMG1	2639.72053403571	-0.383979442178747	0.0654270851393557	1.08025652137557e-09	1.52944225631034e-08
FAM102B	545.470413909465	-0.449420507484945	0.169447771466598	0.00117445268168174	0.0144244922193805		GFER	1035.48012722305	0.725431839589084	0.187379433239973	1.3694852026902e-05	0.000186296886091549		F11R	9240.00633704936	0.000497028974287692	0.0122494003438461	0.647786364285087	0.996417482520983		CDKN3	383.756874062458	-0.791206080899222	0.145355852214014	1.05909706832333e-10	1.60370525410706e-09		C7orf50	2479.83084057471	0.248495481372363	0.0738034823425433	9.91239455393378e-05	0.00123739111197434		M6PR	1197.51569671402	-0.444536024799867	0.0768794615062829	1.08907067365924e-09	1.54048844359606e-08
ERLEC1	2206.98457055583	-0.41768418919924	0.151133124202027	0.00117670365999439	0.0144244922193805		PNISR	1113.99461822344	-0.638507529298783	0.159856353176057	1.37794295581229e-05	0.000187019326405285		TSTD1	1164.97932282076	0.000874243503548272	0.0143520677369582	0.385780078945885	0.996417482520983		RGL3	2059.8596940496	-0.416672910485305	0.0666580462953162	1.088153753682e-10	1.64617354770109e-09		ISOC2	4372.46132100724	0.198392509294004	0.0552074380897218	9.9522359207376e-05	0.00124121107601994		RPS19BP1	2302.42391228794	0.424791787183851	0.0731260005959384	1.10726433280834e-09	1.56476909427511e-08
LOC124904786	310.273534212592	0.461840737251528	0.177697045010384	0.00117704205586565	0.0144244922193805		CXXC1	990.395570226225	0.668301330552703	0.169010561847112	1.37780223656353e-05	0.000187019326405285		USF1	713.434887906015	0.000550465148879724	0.0130742443227981	0.576878405905835	0.996417482520983		CSNK2B_4	2936.89842855901	-0.368133830361322	0.0585288537931639	1.16052279991556e-10	1.75402578655142e-09		FOS	11654.2327647554	-0.150029159082993	0.040254998661323	0.000102229558415865	0.00127379167777542		POLR2A	3890.45843909324	-0.367932877339676	0.062558104853266	1.12918717946086e-09	1.59426983964696e-08
MRPS12_1	3035.8367866325	0.416761796609274	0.150632382146989	0.00117618674461873	0.0144244922193805		BBS10	241.204342360333	-0.796500270444124	0.212395296703269	1.38128809579962e-05	0.000187299593416536		NECTIN4	321.819595075013	-0.000465414119908573	0.0138360138186436	0.611053759624368	0.996417482520983		PPP1R18_6	1044.2431045359	-0.59035231852843	0.0991237039739673	1.17121727350775e-10	1.76854893765169e-09		NOL11	2133.72012109907	0.22353243446976	0.0641564585887374	0.000102796590006645	0.00127966987670923		RNPEPL1	5668.87939005955	0.340930865935727	0.0577241074600571	1.1758840419559e-09	1.65712547394155e-08
HLA-H_4	167.358104263395	0.508072229778933	0.223139028121267	0.00118383342853232	0.0144942865050768		ZNF468	1564.42873678762	-0.625205046754173	0.155906595602526	1.3847377779218e-05	0.000187593503970129		KLHDC9	104.211745459741	-0.00027853799315726	0.0155832297697865	0.738397166577504	0.996417482520983		PIGW_1	1133.5090478158	0.492951995533415	0.080285532842248	1.17377920002541e-10	1.77077634314944e-09		EXOSC8	865.983747634876	0.281455583522801	0.0900373396207199	0.000103242771274341	0.00128403417014533		USP54	1158.81999760849	-0.465865946060701	0.0812323215887099	1.17563369743631e-09	1.65712547394155e-08
ZNF322_1	873.108570649142	-0.430189641946669	0.158216441100865	0.0011878358148503	0.0145298362440014		SIRT1	2118.56140973933	-0.605898370215399	0.150259108017536	1.39409249887388e-05	0.000188526904984194		NIT1	597.751590715726	0.00133993808500329	0.0160307432417154	0.228511317573541	0.996417482520983		PRDX2	4558.68484511849	-0.365436058488363	0.0581007921203712	1.17976456724436e-10	1.77815949066719e-09		DSTN	7275.47828294513	0.16584625692918	0.0450202721888304	0.000103637640419294	0.0012877528086142		TPMT	819.695433875176	0.522398320780904	0.0927919180531535	1.17932429488869e-09	1.66043624127714e-08
ERGIC2	2100.74288310512	-0.43861916296969	0.163205574454323	0.00119260746662928	0.0145344226094368		SPNS1	2123.7722678379	0.696785419939627	0.178185073018862	1.39420484719361e-05	0.000188526904984194		DEDD	724.874338673218	0.00119457961228127	0.0151772191423848	0.270834479198305	0.996417482520983		KIF18B	750.756964327058	-0.630237728970726	0.107679542547312	1.20166230013198e-10	1.80949019002314e-09		NCAPD3	2548.83463247337	0.212544103774557	0.0602685123674719	0.000104504781259042	0.00129732737696068		BUB1B	1107.06010585588	0.46650303494803	0.0814427980688641	1.21708911212177e-09	1.71202368636722e-08
RPS6KB1	1366.18745688503	-0.40176578485926	0.143127009254833	0.00119201708320625	0.0145344226094368		SCOC	2043.91564810419	-0.675237715223302	0.171359833313048	1.4004353094141e-05	0.00018919454304744		UFC1	1928.01471954308	0.000990092640127823	0.0131589703966767	0.375837112816985	0.996417482520983		ZNF511	530.456152822116	-0.715741717654029	0.12753177175609	1.21768323542686e-10	1.83192178714772e-09		RPL37A	12756.9612974611	0.189235021412278	0.0524071919147497	0.000104927269529081	0.0013013694222665		LYPLA2	6254.88329515941	0.31337596004474	0.0529095594388267	1.26971433079231e-09	1.78440001058716e-08
TIMM50	2908.47006824881	0.391806972406706	0.138191433444112	0.00119070004402899	0.0145344226094368		ZFAND1	1396.47251696897	-0.640266118414623	0.160576617646815	1.4046888137018e-05	0.000189477643182414		USP21	536.021835169802	0.000577318577038629	0.0137486290014743	0.542341168132916	0.996417482520983		CFB	765.533905238681	-0.572476474083962	0.0956103723838663	1.22915373529566e-10	1.84747249162106e-09		CCDC86	1804.04414606358	0.225548865644392	0.065041863680519	0.000105486763761453	0.00130710167052014		UBR3	832.304501818241	-0.584882742730604	0.107078984933259	1.32250356540195e-09	1.85687308721566e-08
TTLL12	2942.55651537719	0.41165970626813	0.148162209138452	0.00118972750946888	0.0145344226094368		PGGHG	2796.61004342815	0.651830690042744	0.164115328885992	1.40570835208309e-05	0.000189477643182414		B4GALT3	1470.50981192116	0.00287666438690072	0.0223731114216172	0.0643459417143532	0.996417482520983		WDR43	1321.38816016129	0.489284159822292	0.0797717926318188	1.26490622689544e-10	1.8994578022864e-09		CSTF3	766.836491343106	0.284740349410242	0.0921250128295715	0.000105788258315547	0.0013096293877368		LOC100507412	507.969761588193	0.62480070828645	0.116874434217501	1.33058445540162e-09	1.86649727292283e-08
ZNF326	1054.43185224142	-0.428558821812892	0.157421078966538	0.00119490866455794	0.0145490582610034		ZBTB45	732.619980209664	0.746967841867747	0.1950167238112	1.40641596949013e-05	0.000189477643182414		NDUFS2	2198.35956954646	0.000957948978335358	0.0130035415045861	0.393149442123758	0.996417482520983		CMSS1	466.738133437594	0.771111368945441	0.141309459098166	1.28054155056693e-10	1.92116606661023e-09		DENND5A	439.28714940899	-0.337138015639913	0.128871358777302	0.000106498273147503	0.00131720516106562		BDP1	573.659811568729	-0.610354441435201	0.11344232915868	1.39812266795514e-09	1.95943158437175e-08
SLC44A1	4884.28149304468	-0.39587061475237	0.140280551144931	0.00119796993666352	0.0145605365627747		ZNF24	2356.71106685487	-0.655970534161378	0.16542314785849	1.41025042415771e-05	0.000189819447615929		TOMM40L	98.0315191621766	-0.000725579398161767	0.0174986673254262	0.42249681043431	0.996417482520983		ATN1	6097.66229200695	-0.287838368689332	0.0454284082835834	1.29744083600197e-10	1.9447289366127e-09		PTP4A1	2740.61746375707	0.221340606951193	0.0635569315018373	0.000107085201733982	0.00132324602547457		ANKRD12	824.980633307666	-0.504498393647789	0.0895315715358569	1.40493856274216e-09	1.96717248619464e-08
RIC8A	4048.8317534629	0.381381038711217	0.133320566762581	0.00119805367770543	0.0145605365627747		CIC	4302.04046224971	0.696322329693102	0.178294679093126	1.42629390240785e-05	0.00019180244564457		MPZ	11.7607976044899	0.000781843774140024	0.0258744602613615	0.296186131569817	0.996417482520983		LRRC47	2092.83900917853	0.39038011028838	0.062498815990089	1.33788400223633e-10	2.00350588680483e-09		MOCOS	451.776129046039	0.341308585409641	0.132543957891786	0.000108088787332185	0.00133441966125543		HOXB9	6088.11226690209	0.275219499753449	0.0463199663431463	1.40934433618868e-09	1.97152764676394e-08
LMBR1	2703.60720358862	-0.396856878965188	0.140827734237472	0.00120216526229883	0.0145703311305018		TUBA4A	3105.49993507854	0.592244216230929	0.146517601442974	1.43223861885279e-05	0.000192219615251661		SDHC	3137.42676802502	0.00028141733375806	0.0123260699526149	0.783318566298185	0.996417482520983		CIB1	4419.73618190437	-0.349015368969041	0.0555439543467873	1.34683599686452e-10	2.01505958649344e-09		FEN1	2169.6466977027	0.221789731382048	0.0637982086102594	0.000108681733227488	0.00133927801900149		TASOR2	1273.25538158983	-0.436155628276555	0.0758536609793732	1.42032950128471e-09	1.98507024881114e-08
B3GAT3	1589.55187349321	0.442689976061577	0.165840511806414	0.00120179503199838	0.0145703311305018		NIPBL	3050.9643801604	-0.632090426053111	0.158308413174277	1.43465121901998e-05	0.000192219615251661		HSPA6	3170.18177033456	0.000646110037236899	0.0135191420176154	0.509728691063402	0.996417482520983		CACNB3	1490.23316149783	-0.445462927803336	0.0720508713018334	1.35422222237131e-10	2.02425162101796e-09		HAT1_1	1122.53454551128	0.255691496892481	0.0775806757730834	0.000108619617795206	0.00133927801900149		HSBP1	2407.49502700582	0.363758049569228	0.0622111749360478	1.43020889814074e-09	1.99704398437633e-08
COMMD4	1957.95154898843	0.41848909502252	0.151957172120434	0.00120014262467924	0.0145703311305018		PAN3	1595.93302921878	-0.635283856843663	0.159270058794168	1.4342539652885e-05	0.000192219615251661		HSPA7	476.637896651543	-0.000166934466995271	0.0145383504654032	0.84284794808227	0.996417482520983		KLF6	2251.93800522663	-0.398179874917062	0.0638498891464527	1.35560349474803e-10	2.02445900457651e-09		GATA2-AS1	1511.5776853656	-0.231472730240157	0.0674849494551106	0.000109105478196017	0.00134326744558103		SLC35B2	3245.69816114403	-0.334437520587304	0.0568863755415994	1.44676080205739e-09	2.01830425364927e-08
MCRIP1	1718.03292288154	0.452356251083336	0.172031174961541	0.00120672272195883	0.0145854611996907		GNA13	1841.80391122211	-0.648509662612861	0.163291834474927	1.43333151214467e-05	0.000192219615251661		FCRLB	30.6561377097666	0.000872540658396114	0.0228170446288401	0.318481168869552	0.996417482520983		RPS6	40455.3957528145	-0.259856432950383	0.0409687460023772	1.39390321679813e-10	2.07974955231611e-09		TSPAN13	2221.26533387035	0.212600431709978	0.0605057448882124	0.000109440683060729	0.00134616048980926		GIGYF2	1588.71674678642	-0.413250548259298	0.0715276478573492	1.47183260460667e-09	2.05140038847194e-08
CDC34	1781.70197337664	0.453409599227513	0.172712471182019	0.00120643792244122	0.0145854611996907		TAF9B	650.911204199748	-0.667173793512774	0.169126353268823	1.44040782449395e-05	0.000192814335591683		ATF6	2639.82410977179	-0.000730523723470369	0.0130800258713016	0.48213045191518	0.996417482520983		SNRPF	1397.02891048233	-0.512638017416008	0.084322035151161	1.40651645876508e-10	2.09664891698622e-09		TMC6	6064.92191108934	-0.172811854052536	0.0473690208305413	0.000110340892775095	0.00135599164844929		NDUFB10_1	2527.69192807943	0.420212486891857	0.0729559443148286	1.54033407585683e-09	2.14491167745114e-08
MCRIP1_1	1716.56287457532	0.45216731574605	0.171867743775396	0.00120486893202834	0.0145854611996907		PAQR5	2763.62254102962	-0.579632196367727	0.14298456825901	1.44958917874157e-05	0.000193865989709031		OLFML2B	11.5073736745435	-0.00064113120820666	0.0254593486617619	0.358258328256259	0.996417482520983		IPO8	1597.24356041597	0.446622158266757	0.0724236198550545	1.48239550567442e-10	2.20773948573613e-09		PROM2_1	2417.86804956302	-0.206308522266376	0.0583680491151235	0.000111093159861529	0.00136398841248634		LOC105379507	490.353807301003	0.618305810316199	0.115880556612577	1.56313123733492e-09	2.17466704133798e-08
USP45	291.349770140223	-0.472701052065844	0.186526614705675	0.0012118957328132	0.0146246903906491		DRAM2	1319.20651214967	-0.652417423395602	0.164629515327582	1.45273735554487e-05	0.000194109591314859		NOS1AP	132.139953356635	-0.000765885114603265	0.0180847297690962	0.399940250530451	0.996417482520983		HLA-C_2	10234.5205233336	0.335763741313184	0.0534760261439172	1.49181337501546e-10	2.21973655882437e-09		NPM3	1047.08267498596	0.259066495007393	0.0793279023541937	0.000111547021850433	0.00136831013469865		RABAC1	3993.82084732598	0.345475434864893	0.0590384445293441	1.5830114691351e-09	2.20031365846906e-08
RFX1	644.095248065251	0.468670392952086	0.183475813172125	0.00121218034244509	0.0146246903906491		WDR47	719.699925305585	-0.661618443909292	0.167496295796204	1.45488399995207e-05	0.000194123152715965		C1orf226	514.733333514654	0.000193336732910129	0.0127278548892409	0.838404002010137	0.996417482520983		PRPF8	5095.59048267175	0.317913715887545	0.0505246870552406	1.49793720434471e-10	2.2268148604369e-09		MLPH	3675.01160995243	-0.18643264157725	0.0518077614279166	0.000113782089004974	0.00139445348495877		MFHAS1_1	517.104357068917	-0.603297254954452	0.112216334255489	1.59751055648574e-09	2.21844075453586e-08
STAM2	1010.26907528267	-0.405622978262547	0.145481427109558	0.00121832280245985	0.0146360597987669		UAP1	2700.69198528354	-0.600741584947317	0.149133187068191	1.45551791339962e-05	0.000194123152715965		SH2D1B	33.5379770605586	-0.00129825644592435	0.0264066215166724	0.184792487466851	0.996417482520983		VPS41	1342.88028737523	0.465884087612379	0.0758875752528256	1.50545549058284e-10	2.2359513498693e-09		IL20RB	172.771286031265	0.491722419438872	0.265041959184678	0.000113934907069996	0.00139505348383244		NDUFA7	979.401357580488	0.498693692854182	0.0886879992544367	1.6021800146541e-09	2.22289697566412e-08
CBR4	358.838958689621	-0.459567059811964	0.177090252527847	0.00121711956450721	0.0146360597987669		PRADC1	562.203587509939	0.659107761271262	0.166738501470179	1.45814602443337e-05	0.000194123152715965		UHMK1	5712.77042576614	-0.00692408582944304	0.0474996326760947	0.0163205921286883	0.996417482520983		TAP2_4	2298.93741676991	0.394362260344501	0.0633795216047038	1.51889423151976e-10	2.2538564402688e-09		IFI30	1182.16681033553	0.254906718473897	0.0776133575732555	0.000114619362336935	0.00140215598807806		ASPHD1	1624.08954048478	0.404039862771593	0.0700144459911926	1.65192263607872e-09	2.28982354472843e-08
PTPN12	4974.16914008709	-0.411032927532107	0.148309522458368	0.0012197638885458	0.0146360597987669		MACC1	2248.19308118218	-0.618206335255423	0.154299049082543	1.45752043399107e-05	0.000194123152715965		UAP1	2700.69198528354	-0.000500486485739863	0.0127920581839046	0.617416436571988	0.996417482520983		MUC16_1	142.123308030426	-1.24108293277569	0.231169932263189	1.52868319410009e-10	2.26631804199025e-09		SPTLC2	3534.0731083659	-0.183650059172643	0.0509421612946078	0.000114814164380185	0.00140326101542733		UBE2I	4114.72210613711	0.31332605755875	0.0532951799659317	1.6551639203598e-09	2.29222883238181e-08
SLC27A4	956.37181744578	0.419400094705667	0.15272253822732	0.00121647678778352	0.0146360597987669		DDX11	1860.40494161825	0.569437527236411	0.140175407837976	1.46752465371969e-05	0.000194559220601424		HSD17B7	305.144544995758	-0.000182668914579522	0.0133880228900957	0.837313673064021	0.996417482520983		GSDMB	756.942498733388	-0.590359974977018	0.0999136086784164	1.55330396338987e-10	2.30072558868283e-09		ZNF609	1970.54389972913	-0.233282432185487	0.068512805635353	0.000115369668628991	0.00140876853547692		WASHC2C	1278.94528096882	-0.470055649569965	0.0829518524813616	1.67824647754061e-09	2.31997378639129e-08
GLCE	1120.05630909154	-0.406003135332795	0.145662136060548	0.00121737061442156	0.0146360597987669		ZNF428	893.891559810212	0.710122253644046	0.183114307744031	1.46498454624298e-05	0.000194559220601424		RGS4	10.2933781980733	0.000538395126714308	0.0252036426862752	0.416479662141121	0.996417482520983		ABCC3	14631.8114309599	0.292099375898211	0.0463278822495405	1.55628407325275e-10	2.3030459950506e-09		EMG1	1069.58801341005	0.259386776517218	0.079782927880478	0.000116110841176107	0.00141653117046091		GPI_2	3691.45611046784	-0.396261659243692	0.0685705950042196	1.67676797870176e-09	2.31997378639129e-08
FAM157A_1	1787.44359475256	0.466073110164411	0.181738515757451	0.00121893096612233	0.0146360597987669		TSEN34	3187.1951777517	0.641527527227371	0.161386320970511	1.46677961418713e-05	0.000194559220601424		RGS5	32.1305854650556	-0.000656328287538284	0.0219383300452819	0.41962953336589	0.996417482520983		PSRC1	542.791172885612	-0.74835564019037	0.136601110504281	1.57479613481592e-10	2.32832608208309e-09		EEF1B2	11044.5252173532	0.154021397961606	0.0418276651370381	0.000117282177357933	0.00142822684158818		NCAPH	857.301307154465	0.513468698776288	0.0919962209881879	1.72174507905326e-09	2.37794556290296e-08
MVK	593.012617039884	0.454908102467825	0.174040535258564	0.00122163041569192	0.0146451668057065		TSEN34_1	3161.31572050704	0.641164117668756	0.161284191309638	1.46807039535215e-05	0.000194559220601424		NUF2	289.282160687848	-0.000505142805731145	0.0139167164476878	0.583311433632913	0.996417482520983		ABCD3	1763.75615474516	0.420342731312909	0.067962525099713	1.61144101201777e-10	2.38034527731691e-09		EEF1B2_1	11044.5252173532	0.154021397961606	0.0418276651370381	0.000117282177357933	0.00142822684158818		TXNIP	8012.2863575273	-0.260079292313896	0.0439355246112385	1.74339942523458e-09	2.40566992312514e-08
OBI1	527.612011496094	-0.454465095915215	0.173861733816952	0.00122681879778474	0.0146857826005975		TSEN34_7	3161.31572050704	0.641164117668756	0.161284191309638	1.46807039535215e-05	0.000194559220601424		PBX1	621.509527792381	-0.00332090433054342	0.0302952050674601	0.0517812569737716	0.996417482520983		PRPF8_1	5092.82311695339	0.317105631091669	0.0505109513439809	1.64851252974291e-10	2.43289987745482e-09		EFR3A	4209.7411240071	0.185268765539198	0.0515656300315543	0.000117897968234331	0.00143442528018436		SEC24C	3281.02633860466	-0.320345192536824	0.0546388094621746	1.74557665401022e-09	2.40649245235829e-08
BRD1	1480.68194550231	0.387782372125699	0.136749208290872	0.00122723964105424	0.0146857826005975		DDX39A	1667.21029033425	0.605797092100316	0.150746534282225	1.47679969854167e-05	0.000195538971849441		MGST3	958.381473521516	0.00124019056693197	0.0155212094104594	0.255626137157598	0.996417482520983		HLA-B_4	6433.34523403777	0.362037903449113	0.0580605502239969	1.70185331556986e-10	2.50934806068595e-09		DEK	4056.8182182747	0.188468808948916	0.0526166074443752	0.000118117046603179	0.00143579019907141		RPL10	50465.0295447558	0.241830502041459	0.04076326844398	1.75835857342595e-09	2.42192013461927e-08
CAV2	1196.85417137054	-0.417473238382917	0.151899309775336	0.00122987228370595	0.0146906966643575		FOXN2	1019.57679151491	-0.717742981589404	0.18584970944344	1.49046259337094e-05	0.000197169604010943		ALDH9A1	1357.92294099623	-0.000735297069610958	0.0133431896220501	0.470556042517934	0.996417482520983		ADAMTS6	514.306235023053	-0.699308869521832	0.125017330454206	1.77150604573304e-10	2.60968788455049e-09		STIP1	9167.56687933445	0.1717421219639	0.047306073079492	0.000119493934656046	0.00145121386103075		GMDS	3125.64475433058	0.321422292030601	0.0548859527211526	1.80573264787774e-09	2.48267849148141e-08
VMA21	2538.26689879481	-0.426453288197112	0.156844440010592	0.00122938089605689	0.0146906966643575		SLC25A10	2795.26678291441	0.645564845398997	0.16280010507295	1.49329320022436e-05	0.000197365608062174		UCK2	2153.06908044189	0.00110865527545438	0.0133750318992532	0.331171528079848	0.996417482520983		TMA7	1242.01577168835	-0.503702162844314	0.0831847584991292	1.7887981004805e-10	2.6327811608969e-09		SORT1	3024.32781656805	-0.193293016924515	0.0542684999084397	0.000119804560335671	0.00145367195522017		PCGF2	1083.61774298365	0.4684518785181	0.0828135550763829	1.80523211228005e-09	2.48267849148141e-08
TCF19_5	1369.1804294193	0.397090654615352	0.141376352715316	0.00123239241287123	0.0147075134254479		SLC30A7	2071.0787354034	-0.646871813050939	0.163220324715916	1.49609985049717e-05	0.000197558094879279		POGK	2870.21988810107	-0.00028668892516109	0.0122988657547357	0.780705103027909	0.996417482520983		HIRA	2498.94439310348	0.364647730060894	0.0586009852241185	1.82051868388362e-10	2.6770497217072e-09		PSMA2	3871.58024678671	0.185547318272692	0.0517482344099024	0.000120768147754674	0.00146404130021731		CPTP	1854.67662946101	0.412588945660944	0.0718467114765754	1.81720150951347e-09	2.49619196523421e-08
LZTS2	2466.47911034284	0.427764729358643	0.157745407004833	0.00123846158457557	0.0147666163506246		ATP6V0B	4010.10796743934	0.573639894124103	0.141584170773918	1.50542981309423e-05	0.00019789706734395		TADA1	390.604801553312	-0.000232746693309785	0.0134249091607394	0.794484022230396	0.996417482520983		TTC37	1490.52483156062	0.451079671865823	0.073614263852539	1.82897688938651e-10	2.68706225958291e-09		SBDS	2035.823614087	0.214920842399599	0.0618711967827873	0.000122140556281697	0.00147934350944612		ISY1	969.121217168867	0.47563628676032	0.0843067198016531	1.8316958057414e-09	2.51383319778035e-08
HOXA6	115.002216345047	0.502585748100846	0.217864287475785	0.00124195505435709	0.0147816126766551		CRIM1	1934.68900009335	-0.589811768101705	0.14624368056269	1.50539938988518e-05	0.00019789706734395		ILDR2	21.6504091990229	-0.00056167407562475	0.0220956193446043	0.468675934698807	0.996417482520983		FUT11	750.534574731033	-0.644554443065443	0.112311108264968	1.87269944449324e-10	2.74881910352508e-09		PSMD14	1975.12687965469	0.217836544709333	0.0629429045874425	0.000122272675959093	0.00147960953466896		DUSP1	3604.07018658773	-0.313586315805136	0.0535164597356904	1.85758507124328e-09	2.54706709768673e-08
PRKCA	1639.61570827372	-0.372636390874886	0.129805283977574	0.00124098888779771	0.0147816126766551		DECR1	450.614964144609	-0.708232344857507	0.182785723938117	1.50168221246366e-05	0.00019789706734395		GPA33	148.390132510344	-0.00154082783612424	0.0220911232559181	0.172293082403399	0.996417482520983		NR1D1	1075.61156128583	-0.515429155625516	0.0855083134075325	1.87817785812978e-10	2.75437910373614e-09		THAP9-AS1	1016.53522991324	0.265723088983592	0.0833801513821342	0.000123796654082233	0.00149670266213551		SNRPC	2275.83021110021	0.366499356643368	0.06319793749191	1.86556263161829e-09	2.55570326311705e-08
TRAF5	732.091815588793	-0.411473529218658	0.14901474046975	0.00125010797197395	0.0147827780106353		SLC38A1	13282.6861285842	-0.60316611335655	0.150130789583135	1.50298379937539e-05	0.00019789706734395		POU2F1	700.814070570075	-0.00179901988532891	0.0200999045100746	0.140555320006644	0.996417482520983		CAMK2D	2393.05752716419	0.417498727951938	0.0677382704648653	1.88312236117083e-10	2.75914681929463e-09		CHORDC1_1	679.994238499013	0.294771877873137	0.100066449383959	0.000124672471493554	0.00150593582473149		TIPARP	2263.39950690141	-0.365916699227526	0.0630987784289299	1.8748593147503e-09	2.56612938583629e-08
PDCD6IP-DT	152.931331642234	-0.487780536439794	0.200825123228292	0.00125290394632201	0.0147827780106353		NDUFAF8	938.836577786325	0.740608752008848	0.193704927116278	1.50388273672839e-05	0.00019789706734395		DCAF6	1736.00822555826	-0.000467398055136137	0.0128747457366015	0.634867459146155	0.996417482520983		TAP2_6	2334.2467485926	0.392380290675191	0.0633934181098831	1.89202312194925e-10	2.76969745965132e-09		ADD1	4605.11625119026	-0.173693050920302	0.0480820866325208	0.000125255589597138	0.00151162001749215		PCGF2_1	1060.39248762392	0.4743216258285	0.084143900672905	1.90692226333103e-09	2.60766907887675e-08
RPS3A	30550.215328906	-0.373032579025009	0.130154100309332	0.00125467269916084	0.0147827780106353		ARHGAP29	4578.41589842921	-0.627620905315056	0.157453799583008	1.510148639596e-05	0.000198064057558645		MPC2	1346.3854242108	-0.0003151281428379	0.012486334963079	0.752890474196034	0.996417482520983		GORASP2	3401.18933992771	0.340929110656332	0.0546644051552416	1.89901394175453e-10	2.77494476708578e-09		FKBP1A	8629.64969742464	0.152788332884849	0.0416797507318952	0.00012650593676707	0.00152533908676417		APOBEC3B	327.137120769423	0.738568117292855	0.151133645648917	1.94267339628056e-09	2.65417316798834e-08
HIVEP2	2631.11048939035	-0.379144020765899	0.132923175390019	0.00124871421441441	0.0147827780106353		CYB561A3	1990.95371130563	0.636141092068979	0.160021791977424	1.50840855560317e-05	0.000198064057558645		TIPRL	811.784844677708	-0.000393137229366121	0.0135830753403187	0.666472152718833	0.996417482520983		PSPC1	1622.90085490003	-0.454094959894303	0.0742254427747814	1.89784339003561e-10	2.77494476708578e-09		CHORDC1	703.844375167959	0.292599854524749	0.0989293942561063	0.000127387879138805	0.00153351349593031		NDUFB10	2529.20794113989	0.417682321673998	0.0729986214398895	1.96714399005671e-09	2.6851956527949e-08
DUSP5	7851.16259645183	0.354850111608604	0.121951607302035	0.00125093953436473	0.0147827780106353		SAMD1_1	1092.99980972471	0.666616956134562	0.169457556833252	1.5107613166253e-05	0.000198064057558645		SFT2D2	1441.10451568098	0.000852994539505536	0.0138727915889738	0.404421350607284	0.996417482520983		RHOB	6081.87733183585	-0.316265275527423	0.0505514384241037	1.90171467788724e-10	2.77640118699075e-09		GINS1	737.833291282766	0.283227236612268	0.0931750964288614	0.000127412229113924	0.00153351349593031		FAM168B	3264.67535961972	-0.318079423174094	0.0544358056347062	1.99342782636272e-09	2.71863544061295e-08
METTL15	997.488545541	-0.446148689897524	0.169064527059872	0.00125485833733661	0.0147827780106353		SMURF2	2930.67416128183	-0.578329607001829	0.142983695240361	1.51536442341455e-05	0.000198312136663491		TBX19	40.1857180723031	-0.000411230355539788	0.0191463707854487	0.609582272319412	0.996417482520983		HCP5	490.694562970125	0.707107054645513	0.127212726939731	1.90810103560669e-10	2.77825649447183e-09		YDJC	2320.72662237451	0.23140976995677	0.0683625615623665	0.000127685842948452	0.00153543083481076		IFIT1	657.35264836764	0.583650266865274	0.108422021310582	2.0717109190641e-09	2.82286841433801e-08
ATXN2L	7049.24789417367	0.381134283410237	0.133946636213938	0.00125546847961457	0.0147827780106353		FAM199X	2527.47552479881	-0.637146265351274	0.160367798013964	1.51458659607734e-05	0.000198312136663491		LOC105371606	16.1184297358714	-0.00249824068859985	0.0460901619896585	0.0360217496588632	0.996417482520983		TMEM132A	1348.85987454779	-0.466229746182161	0.0764227069986996	1.90791450122805e-10	2.77825649447183e-09		CARNS1	254.38905914669	-0.38152210156873	0.171332719390422	0.000128077866081698	0.00153876734991893		ZC3H3	1333.7107499118	0.43616906030716	0.0767909685851321	2.13665189631015e-09	2.90875150821472e-08
LIN37	327.804227803862	0.443839764667593	0.167539596549965	0.00125118798030805	0.0147827780106353		LANCL1	857.941068415264	-0.653575366751995	0.165478469896676	1.52409934472215e-05	0.000199277010836727		ATP1B1	29461.9608410217	-0.00116590888973722	0.0138218424388229	0.30242113041133	0.996417482520983		ABHD12	3797.93481925633	-0.327488133906036	0.0524213868401702	1.90565723850845e-10	2.77825649447183e-09		PROM2	2421.19243223615	-0.204154626914337	0.0583182198283535	0.000129632085413538	0.00155604841043311		HOXB8	1774.11392487848	0.407416098674886	0.0712096325973524	2.14858368795799e-09	2.92238103044867e-08
RPL28	34689.4388759246	0.424277268718873	0.155986914598186	0.00125057031584476	0.0147827780106353		ATG4B	2477.7882433993	0.59855347302439	0.148941259358964	1.5308914994261e-05	0.000199807970812696		BLZF1	1733.68661263185	-0.00252275450081131	0.0223831234883409	0.0808878936210877	0.996417482520983		ESYT1	2397.85800228864	0.370480530123177	0.0596774865509255	1.9286962857665e-10	2.80573648071372e-09		DNAJC21	1708.22642313898	0.232527112023432	0.0689189156772661	0.000130108339692427	0.00156037073102561		SOD1	3350.83852928272	0.330309727909903	0.0568045555929872	2.18376550373918e-09	2.96758133633128e-08
SIK1	849.778114286705	0.40677313711714	0.146565933594992	0.00125091937371988	0.0147827780106353		CENPX	1537.04307970085	0.658108736840429	0.166925386894638	1.52963999652721e-05	0.000199807970812696		SLC19A2	1301.2488631349	-0.000660710314805854	0.0134994593366009	0.502617057117438	0.996417482520983		PCNX3	4323.65131652787	0.311562438456611	0.0497985412277981	1.94362366749115e-10	2.82492956417781e-09		WASH8P	2214.14546321039	-0.210942285268231	0.0607512910995467	0.00013032171492742	0.00156153548162811		CCDC186	885.316490917091	-0.519711732497422	0.0940474400135515	2.18749447903925e-09	2.96999696440476e-08
RPS3A_1	30549.714480595	-0.373088299251499	0.130159511183978	0.00125300349484926	0.0147827780106353		LOC124903061	40.1322261066157	1.04329919399576	0.363211374629574	1.53848540031254e-05	0.000200620141639686		F5	4280.76452559793	-0.00167089585576759	0.0161628761496185	0.170885884650935	0.996417482520983		ITM2C	3912.47826787948	-0.368776495947913	0.0594177790328422	1.96752686287054e-10	2.8571225647727e-09		YRDC	968.187868762438	0.266266238467539	0.0841048022552407	0.000130498003568417	0.00156225417462654		RFXANK	1045.2255039481	0.479445878500909	0.085651030046151	2.26752971984197e-09	3.07591821176425e-08
TCF19_6	1369.03807109579	0.396703650031598	0.141392128037362	0.00124713674118624	0.0147827780106353		LOC112267918	78.5459100534624	0.988711314462806	0.304677501713014	1.54508468510324e-05	0.000201122188858945		C1orf112	207.92001822937	-0.0011954444104607	0.0180897506683599	0.250029045781731	0.996417482520983		LIMS4	2690.86984213424	-0.439840659620895	0.0717656350934849	1.98292845063988e-10	2.87692370848402e-09		RMI2	839.189854372301	0.27601916410264	0.0893144832705245	0.000130753882738101	0.00156392355559944		RTN2	836.434873412247	0.520375531502355	0.0943150410479099	2.27805540068572e-09	3.08744463031493e-08
RRP15	1111.93739660671	-0.433199166707209	0.161262414418873	0.00125958891669742	0.0148180998625356		ARHGAP12	3038.95536851328	-0.628716092569197	0.157997109655947	1.54388888691914e-05	0.000201122188858945		METTL18	158.559973897498	-0.000172537578546974	0.0147936855558247	0.836588499152217	0.996417482520983		ATP6V0C	10737.0653426973	-0.299439896340514	0.0478224152640329	1.99191094252219e-10	2.88738478527705e-09		IPO7	6206.76830236426	0.175101340437935	0.0486912233859687	0.000131137414278612	0.00156711543468889		CAPZB	6452.30390205808	0.26593263035196	0.0453033838229619	2.28345668382043e-09	3.09201163058247e-08
TRIM16L	469.020393227937	0.421058747782578	0.15438429543892	0.00126184103022689	0.0148182273025667		SOCS5	827.16799063857	-0.682426020578686	0.174785355744328	1.55393808591158e-05	0.000201915347557481		SCYL3	210.439193131537	-0.000818495236331337	0.0159884550857819	0.388481529138349	0.996417482520983		CITED2	622.164859271772	0.60229394637113	0.103184654242122	2.00825260339591e-10	2.90848530374485e-09		RAD1	721.376397725656	0.285936786813703	0.0951382211509618	0.000131474207854174	0.00156974360879757		ANXA2	26747.4745564195	0.248190979473095	0.0421935864076668	2.31616071818487e-09	3.13350810051322e-08
SLC2A4RG	4909.8998963797	0.45522024553447	0.175126745605915	0.00126096462142255	0.0148182273025667		MEX3D	2164.75115967265	0.726011325981378	0.189144832278052	1.55390057567949e-05	0.000201915347557481		GORAB	184.387269503243	-0.000456844762766052	0.0152869188148751	0.599380355306037	0.996417482520983		PBX2_6	1446.0593917924	-0.44196873196233	0.0721810809990443	2.02242803920406e-10	2.92641385814847e-09		PHKA2	1121.83971046473	-0.269766023606362	0.086028000628204	0.0001321131006179	0.00157597084147392		CDC42BPA	1862.74191402964	-0.387252729203608	0.0675706860018468	2.38520277793453e-09	3.22404851511222e-08
MLLT1	2635.85987881732	0.42372374747929	0.155911209612879	0.00126442806151559	0.0148354323490866		HERC4	1466.4795148783	-0.636998089807526	0.160585056838454	1.55540590376541e-05	0.000201926741597088		FMO4	28.235752456388	0.000419752480010231	0.0205719752009143	0.588185751648732	0.996417482520983		FAM3D	851.926136979314	-0.573236479283974	0.0971158884384621	2.03083322667745e-10	2.93596856807947e-09		PLS3	2270.46034125895	0.213907800339881	0.0619027725599647	0.000132351486357325	0.00157741363331996		KIAA1109	1188.48212372398	-0.449769807015158	0.0797682231904275	2.39823153781166e-09	3.23878296410767e-08
SLC30A9	2265.8485558208	-0.403233065730218	0.144962553592862	0.00126595414003455	0.0148401698525504		PATZ1	622.92102826119	0.633267923155588	0.159499627087847	1.56344532377152e-05	0.000202790501171109		PRRC2C	7074.738091299	-0.00175915781416722	0.0158383926294429	0.161686948421663	0.996417482520983		HCP5_3	491.338844475092	0.70417594591344	0.126808008012721	2.06361830356087e-10	2.98072101240401e-09		CNBP	5526.5068543208	0.17116596701913	0.0474825207255429	0.000132566091066785	0.00157857068724207		RPL11	18089.3143177134	0.248464068747986	0.0422963266037522	2.4250543454917e-09	3.27210346971486e-08
DCAF6	1736.00822555826	-0.404155162030627	0.145484312701733	0.00126923423701354	0.0148517114737113		FZD6	1418.98563368036	-0.668533736268674	0.170452794628774	1.56693391209866e-05	0.000203062976686585		VAMP4	183.53848356593	-0.00104429907300427	0.0185320349427174	0.290790833807531	0.996417482520983		TRIM8	3651.6986885075	-0.322722612681465	0.0517670782372724	2.12225772516806e-10	3.06270550187451e-09		RBBP4	3755.95803688677	0.182040750077489	0.0509753967199601	0.000132971506994344	0.00158173896313105		RBX1	899.285065148975	0.501468997816517	0.0904830776172432	2.45875166081963e-09	3.31463244266384e-08
THSD4	1579.18366378264	-0.367893317618913	0.127986878065507	0.00127030822633045	0.0148517114737113		KLHL20	510.822014870925	-0.647577947485592	0.163959163616092	1.57502682990817e-05	0.000203877307770702		METTL13	1598.16064331367	0.00021772559260766	0.0121604393100446	0.835765318530213	0.996417482520983		IRS2	781.772511633505	0.611621606607063	0.10537712592303	2.12706998394313e-10	3.06693373879517e-09		WASH8P_1	2213.97720153007	-0.210670396410123	0.0607549684612347	0.000133067676320584	0.00158173896313105		UBE2L3	3201.18075814013	0.320643213328559	0.0552454218161331	2.47908402465108e-09	3.33908485444154e-08
LAT	336.242778042623	0.45601717177878	0.175861730449943	0.00126966960868469	0.0148517114737113		TACC1	1064.74275814094	-0.619587144365036	0.155444814182818	1.5760046140979e-05	0.000203877307770702		DNM3	199.315419484266	-0.000416711064632088	0.0155246729910624	0.627002768954194	0.996417482520983		PIGO	1003.67792014047	0.513280249968601	0.0853978308164043	2.13593487665478e-10	3.07699265652842e-09		SLC25A25-AS1	684.595026950085	-0.286880675497464	0.0960191828335861	0.000135053566065008	0.00160392528681272		RAB14	1933.53857267562	-0.381861274309574	0.0666269615339234	2.48279148518274e-09	3.34112169800895e-08
ARVCF	3783.33564938492	0.439124123992882	0.165074908239797	0.00127394792456531	0.0148771114454311		CUTA_1	3785.71719944514	0.603435493324161	0.150705157444103	1.58765785230854e-05	0.000205203374886274		C1orf105	9.68291150910508	0.00013225619858321	0.0231094483921219	0.831944735311236	0.996417482520983		MYOM3	1318.00733004696	-0.457572818182152	0.0751143404526414	2.16973242305857e-10	3.12291964389516e-09		HACD3	3543.4115207938	0.206549046005922	0.0594106224654022	0.000136730101475963	0.00162240169878545		EPN1	9628.83457084932	0.292663248725331	0.0501980552239	2.50941206456109e-09	3.37396215747524e-08
RFX1_1	634.388354918121	0.470529597914986	0.186539003770393	0.00127473094363408	0.0148771114454311		BTAF1	1623.13802656014	-0.625617176454997	0.157396988699943	1.59867607127321e-05	0.000206445097959385		PIGC	676.631828358366	0.00051655139492918	0.0131395300006224	0.595055117176999	0.996417482520983		SPC24	474.625859550174	-0.695424536938384	0.124869930877075	2.17187687833307e-10	3.1232471296276e-09		SMC2	864.765409814812	0.279568937981326	0.0918170255236175	0.000137225926782335	0.0016268478804416		NOP10	1928.66970576419	0.395352248666545	0.0692425355790156	2.53663188082458e-09	3.40754962278466e-08
TOMM40	7470.68260200499	0.437171341507572	0.163936199706047	0.00127637945197686	0.0148832147208906		FOSB	18189.3179602743	0.550909006968518	0.135701882726203	1.6151614580983e-05	0.000208390011405963		SUCO	3674.40065550383	-0.00317889328958582	0.0262482471591683	0.0542886734517029	0.996417482520983		CALU	3208.31669059407	0.366551823704116	0.059227560133485	2.22908552300837e-10	3.20268875012129e-09		SLC44A4_1	8680.71390451344	-0.164610633391207	0.045564088148071	0.000137946539284858	0.00163394877925416		RHNO1	683.332099205975	0.538302053105618	0.098625885157244	2.54892963122377e-09	3.42105017524037e-08
DCTPP1	2042.09775181415	0.394248660295762	0.140623751705241	0.00127985946380786	0.0149106446607325		THOC2	4551.43030642356	-0.629216835744112	0.158618835773792	1.62045297196142e-05	0.00020870464289408		LOC100506023	10.735665694493	0.000336477219189471	0.0236918760331887	0.601584752751633	0.996417482520983		ORAI2	1472.51754736523	-0.434502450342867	0.0710394769443306	2.23308971308401e-10	3.20561503923152e-09		NOC4L_1	1090.02664145993	0.249452461585832	0.0764923158728869	0.000138098181023308	0.00163430375991637		PSMB4	5729.10817591219	0.285369169152568	0.0489172721768804	2.55992002680148e-09	3.43277381567564e-08
STAG2	4288.69658805834	-0.418547194163325	0.153364543480139	0.00128422591765239	0.0149483444622514		TRIM31_4	1013.19165644248	-0.583447601999967	0.145032300163204	1.62015155824148e-05	0.00020870464289408		PRDX6-AS1	7.57349042323134	-0.000588969658092705	0.027209016712358	0.343887825576443	0.996417482520983		SUPT16H	2788.83850230185	0.368917225903644	0.059637285953004	2.23820568516109e-10	3.21013074193043e-09		ANGPTL2	73.8161576052526	-0.543921926045255	0.347376585086493	0.000138403159282933	0.00163647115800032		SCAF1	8395.56177099861	0.267555681400807	0.0457580726474645	2.59799130380429e-09	3.48075947569553e-08
GIGYF1	1404.54574067628	0.431352428317524	0.160682005618885	0.00128765043037732	0.0149750234308525		CD47	2249.39878186247	-0.640351441385195	0.162030522555864	1.62207563000295e-05	0.000208729890436		PRDX6	4100.28900813062	0.000568844029361947	0.0123090971199903	0.603520650439102	0.996417482520983		DYRK1B	1670.75075198653	-0.433676708333653	0.0709065471573298	2.24956295107323e-10	3.22358216023184e-09		RIMKLA	529.089863180517	-0.311183553278434	0.113077786464023	0.000138737533983834	0.00163898201976329		NOP10_1	1928.22425947616	0.395082742209831	0.0692721882510455	2.63786898968543e-09	3.53107880589378e-08
RNF125	245.580329954426	-0.472369139777957	0.188385245391311	0.00128935562494781	0.0149816778810939		GSKIP	765.925203027742	-0.68733431190493	0.176911951051125	1.6304774013743e-05	0.000209626668361225		ANKRD45	54.6828053920083	-0.00268353617917761	0.037413843295926	0.0564517714784363	0.996417482520983		MIGA1	490.600784672255	0.690663143008161	0.123868195113821	2.26143853002383e-10	3.23775201842515e-09		SLC44A4_6	8681.49289040994	-0.164517015672348	0.0455595892727668	0.000138976157038776	0.00164035829643659		HUWE1	6812.90323469843	-0.33019460191707	0.0571104160680578	2.66145158172003e-09	3.55951608732679e-08
KLHL17	278.259793099134	0.462602323680243	0.181018803958496	0.00129232742315231	0.0149826515635491		CLEC3A	728.508132858148	-0.631268480960781	0.159312177688582	1.63197214212197e-05	0.000209634630477494		KLHL20	510.822014870925	-0.0018787387075113	0.0196338134373088	0.132421823677682	0.996417482520983		DNM1	5072.48809608696	-0.307898983801916	0.0493955072378309	2.29259311749698e-10	3.27947494849678e-09		PRKCA	1286.96487485612	-0.245213966343731	0.0746644811997274	0.000139229791396445	0.0016419091817709		PAN2	1068.65252696961	-0.492960937880238	0.0889209661978888	2.67119439607551e-09	3.56940989537044e-08
WDR46	1347.70074519279	0.431348192303637	0.160831222626335	0.00129623787254784	0.0149826515635491		CUTA	3778.86780544396	0.602147495258183	0.15073622668385	1.66118452171201e-05	0.000213199918747092		CENPL	303.353201330293	-0.00173989849707672	0.0215594374251203	0.145924964220714	0.996417482520983		ECM1	225.571517975859	-0.992815633777749	0.194407045827997	2.34905323603154e-10	3.35729161181245e-09		DHTKD1	1084.06630419855	-0.260399663614586	0.0818082855096611	0.000140878070475065	0.00165988968650971		AGR3	651.10633802597	0.56137445179558	0.104096749076213	2.69406013110996e-09	3.59680659609593e-08
CARD9	648.916118489359	0.461454832460319	0.180257883022496	0.00129524920103208	0.0149826515635491		ZNF628	2704.62621558912	0.771502329479769	0.206063978292893	1.66991742146093e-05	0.000214132881624845		GAS5	4671.95630570241	0.00160498348437077	0.0149353142471564	0.192417418075658	0.996417482520983		PRICKLE4	2093.98745434393	-0.407793578604794	0.0664510718049764	2.38194752620868e-10	3.40132086279738e-09		TSPAN9	1010.29731406215	-0.255580571947648	0.0794996820342966	0.000141286870986168	0.00166324737167941		GABARAPL1	802.202160579848	-0.516620165941656	0.0941624277204434	2.82841201748627e-09	3.772868615788e-08
PIGB	267.704785027185	-0.466385083999292	0.183912649761297	0.00129615739373148	0.0149826515635491		SNX4	982.521641319888	-0.683305723150811	0.175947747797046	1.67993966926225e-05	0.000214964337658817		SNORD47	9.35657145677965	-0.000233266938524557	0.0235209744361855	0.708584620521398	0.996417482520983		TRIP12	3528.82178590503	0.371149782864835	0.0601836194078216	2.491032253339e-10	3.55397447492577e-09		HSPA1B_2	4286.3160137092	0.18809171754757	0.0532106178647097	0.000141419379804192	0.00166334948295088		CDV3	3337.88956168642	-0.337102166271375	0.0585286558822226	2.89746350861151e-09	3.86159322251026e-08
BCL7C	434.284205723466	0.446366181983106	0.169966418197315	0.00129257548157351	0.0149826515635491		ANKRD13B	391.857430705007	0.782724022494335	0.210273093234837	1.68080925624829e-05	0.000214964337658817		SNORD80	38.5229319355523	-0.00121025607519202	0.0249586191742478	0.212617397389031	0.996417482520983		CIT	900.056256227073	-0.534206120452327	0.0898501057536835	2.52653219554233e-10	3.60146885931506e-09		ENTPD8	120.858922598194	-0.505175025285128	0.294738798371393	0.000142698721820825	0.00167692846150247		DNAJA3_1	2104.31271070999	-0.360030694413331	0.0628162549229547	2.91665143717714e-09	3.88376508082555e-08
ESS2	1004.7443658026	0.3972954389126	0.14235995945394	0.00129527149719737	0.0149826515635491		R3HDM4	1973.27595916523	0.577027291018861	0.143477438506015	1.67881876846402e-05	0.000214964337658817		SNORD78	9.08092807028744	-0.000256304846066829	0.0241006244964909	0.672368013074741	0.996417482520983		LENG8	8588.91091287482	-0.298732885086813	0.0479948603528459	2.53477833731604e-10	3.61006498687852e-09		PSMA6	2374.32255516137	0.216593816048264	0.0632865051397641	0.000142866117814231	0.00167742805461604		UNC119B	1401.17339669186	-0.435474182949072	0.0774751446409077	3.02416696056625e-09	4.0234109387953e-08
IFI16	251.911512399926	-0.453393091701758	0.174777703806577	0.00130152938346114	0.0150291813109363		PTER	607.779783578482	-0.737586333431283	0.194163547205251	1.68594077732087e-05	0.000215432310157045		SNORD44	11.370533979277	-0.000241754103603053	0.0240054398055563	0.69009338966007	0.996417482520983		TMED10	3978.22528226628	0.324005684140021	0.0522262005875542	2.55584845757287e-10	3.63689422875413e-09		COX5A	4585.21125064736	0.188299919849875	0.0533317144816479	0.000143220449565253	0.00167943569795604		SP5	575.212767588058	0.611510636770868	0.116978877552455	3.09164063182446e-09	4.10958693592735e-08
RNF19A	1213.02896990672	-0.41404628726655	0.151200668588422	0.00130253662424056	0.0150291813109363		COMTD1	723.435340346945	0.821980821341992	0.225397406106188	1.69486553271279e-05	0.000216195096853712		SNORD74	18.5735309496772	-0.000244353073560497	0.0212865673421145	0.731946941634001	0.996417482520983		PSMB10	4274.13931267593	-0.37723413101052	0.0613020513650506	2.61004885461101e-10	3.71077888203989e-09		SLC44A4_4	8681.99125903136	-0.164187938107365	0.045558492278878	0.000143287173157953	0.00167943569795604		ZFP91	2172.22279530105	-0.386653976740512	0.0680482817150306	3.19088431848165e-09	4.23780622402187e-08
ATAD1	2199.91783891218	-0.41894588828971	0.153918965142593	0.00130512534976414	0.0150459219702975		TUG1	5483.61398809948	-0.576969434368827	0.143539196756083	1.69429592030665e-05	0.000216195096853712		ZBTB37	173.390593280177	-0.00132609568584469	0.0221372497523575	0.208867250738031	0.996417482520983		HBP1_1	677.548485627989	0.605058530929547	0.104628031141398	2.65244657496642e-10	3.76776914088299e-09		SDHD	2859.95912590096	0.216720018184158	0.0633851624965422	0.000144274641763053	0.00168953529918163		PAFAH1B1	1944.61338210181	-0.379883369648139	0.0667779748273918	3.23307438471381e-09	4.29009521668215e-08
CEP72	842.428935776317	0.430932694425817	0.160790590309719	0.00130781425252102	0.0150637873354402		SERPINA5	336.264801463053	-0.692998700206954	0.179244436608577	1.70041400042523e-05	0.000216713913242348		RC3H1	1225.45783682019	-0.00148276699752975	0.016251856649839	0.199508766267242	0.996417482520983		PTPRF	13479.2603609246	0.276046260466223	0.044299193133668	2.67406689002705e-10	3.79517176299744e-09		LOC124902691	117.366437841366	-0.49101191473429	0.280009602679945	0.000145027895768377	0.00169687691285788		SPRYD3	1440.50821906549	-0.414123904751438	0.0734122485752924	3.23946136630665e-09	4.29482595776893e-08
LRRC8C	629.267296017919	-0.44264969929642	0.16793139249785	0.00130908571316022	0.0150653092994931		CAD	3200.76743139214	0.58387490032555	0.145599580362582	1.70493033712191e-05	0.000217100398280511		RABGAP1L	845.100075868949	-0.00258776139145131	0.0243058590618972	0.0774459959301975	0.996417482520983		RAD1	721.376397725656	0.575135006249731	0.0983826426532825	2.7758913565668e-10	3.93625743016039e-09		DDX56	3027.4189145643	0.199496134140518	0.0572512852988298	0.000146594624514861	0.00171371540163935		H2AJ	1868.27305355065	0.401987473920876	0.0710655014434492	3.27464841407623e-09	4.33512179512617e-08
GFUS	2733.42943864572	0.409070146184286	0.148663231272728	0.00131077352053587	0.0150713288337826		TGFA	5696.20722270443	-0.558624265747332	0.138337428706402	1.70796035722734e-05	0.000217297112926898		CACYBP	2637.39409934994	-0.000557072476311812	0.0127446702019089	0.586076603014867	0.996417482520983		MUC16	128.070320713013	-1.29493907872986	0.244526184251758	2.7784295194042e-10	3.9364306225785e-09		TNNT1	366.92484520101	-0.333492115663937	0.132224185259928	0.000147097053127421	0.00171660088410731		EIF6	6511.93284209251	0.278980710628535	0.0481144424481774	3.27555194769717e-09	4.33512179512617e-08
ALKBH5	3699.13042461894	0.373381299217031	0.131001004293094	0.00131188833756967	0.0150713288337826		E2F2	431.130256117083	0.664643564158546	0.170242518748335	1.72213741690424e-05	0.000218807046018227		MRPS14	496.85772761751	-0.000960889173052921	0.0144896490842165	0.351074767475912	0.996417482520983		HINT3	508.816068401181	0.663591315081657	0.118139438045245	2.78429250872446e-10	3.94130997781474e-09		IER3_4	3337.06208489727	-0.196412684465446	0.0561977901623547	0.000147092037741478	0.00171660088410731		CCDC12	761.225715011208	0.553310731343346	0.102973409709671	3.337285768552e-09	4.41278449750513e-08
MTMR11	535.822651602389	-0.415865797554609	0.152414697579755	0.00131709544933865	0.0151180148668446		HOOK1	1887.40173999341	-0.684572170427037	0.176646255841374	1.72281947244206e-05	0.000218807046018227		KIAA0040	3498.31396231253	-0.000601865442551799	0.0125927349643958	0.568802150814051	0.996417482520983		RNF43	7211.25097863914	0.29670772791409	0.0477895857566284	2.82585956848378e-10	3.99667794698839e-09		PEBP1	7001.82058882211	0.160742082593246	0.0445945144612068	0.000148068612353446	0.00172643888987108		UTP20	722.514446144654	-0.51841069707148	0.0950737737128082	3.34003136736262e-09	4.41278449750513e-08
PCNP	3807.15573057701	-0.406138397697339	0.147267488754984	0.00132095098892257	0.0151491196240444		PGAP1	204.174152603071	-0.81864929117675	0.224391479161139	1.72561931490888e-05	0.00021897256024659		COP1	1611.85792214354	-0.000203982673502403	0.0123914765254919	0.838205957922904	0.996417482520983		AKR1C3	4254.53189872849	0.326424269280365	0.0527905739536505	2.87514585861643e-10	4.06285789023742e-09		NORAD	10738.7158016376	-0.159718418907309	0.0442804464072668	0.000148212288211739	0.00172661531245453		PFDN6_1	1481.52071882025	0.424542658819968	0.0756197589082388	3.45949765929187e-09	4.55874929648678e-08
STARD4	1899.65044374246	-0.431608279241442	0.161486016264417	0.00132480022044616	0.0151800981932058		SP100	2092.27728893432	-0.602070683254733	0.151072696188466	1.72767685740401e-05	0.000219043675049203		PAPPA2	6.977030588978	0.000367586779126397	0.0254880680585547	0.531292861535998	0.996417482520983		PPP1R18_2	1026.13586135693	-0.582938153658127	0.100144533240071	2.89703439877075e-10	4.09024102765787e-09		COX8A	4798.43340019028	0.206129917800268	0.0597065332168979	0.000150091143854432	0.0017469880799417		PFDN6_2	1481.52071882025	0.424542658819968	0.0756197589082388	3.45949765929187e-09	4.55874929648678e-08
MRPL55	878.232760706472	0.448303853205012	0.171937999116103	0.00132792396710768	0.0151929635100684		NT5DC2	1962.08236817865	0.638721243071292	0.16224632432458	1.74155001454945e-05	0.000220611413531368		BRINP2	17.890543127709	-0.000402858457782316	0.0220928537714788	0.577783503787965	0.996417482520983		SLC16A1_1	1570.04496921847	0.484109657050858	0.0806001934074483	2.91333465360169e-10	4.10969363732748e-09		ARHGAP45	2684.14237745673	-0.195233791307141	0.0558967018854946	0.000150643107285623	0.00175189456022553		PFDN6_4	1481.52071882025	0.424542658819968	0.0756197589082388	3.45949765929187e-09	4.55874929648678e-08
SCOC	2043.91564810419	-0.429605102164696	0.160365423561945	0.0013282209648067	0.0151929635100684		KLHL17	278.259793099134	0.742703509245173	0.196401470402022	1.74411334594881e-05	0.000220645849811213		CRYZL2P	542.361330075426	0.000301833692382424	0.013639914449168	0.735061681811	0.996417482520983		SIAH2	1473.08024179956	0.52344496954544	0.088141042132474	2.96510760456367e-10	4.17910884093044e-09		HLA-A_2	20168.7688229078	0.160442668140427	0.044560721118132	0.000150783230209608	0.00175200722160507		UBE2T	796.410312972079	0.507680248721315	0.0928582036230987	3.48617354127444e-09	4.58992744794092e-08
HOXA9	147.133864879767	0.499198709644102	0.217932048553602	0.0013334816574925	0.0152399550190349		ATXN7	1093.48630274936	-0.646049634037108	0.164546263571426	1.74634607396203e-05	0.000220645849811213		RASAL2-AS1	126.846290686187	-0.000459415851664223	0.015776462646216	0.594034125403304	0.996417482520983		NLGN2_1	326.315957035581	-0.784173707795176	0.148592273000433	2.97007605256243e-10	4.18249344203973e-09		ZYX	4532.97271444	-0.175099307924693	0.0492297411925143	0.000152071947979903	0.00176545410999659		PHKA1	797.922629664488	-0.527592998932452	0.0972697254824839	3.50687942353558e-09	4.61319834280134e-08
ZFAND1	1396.47251696897	-0.412822561758706	0.151063214490994	0.00133691907291286	0.0152423311753282		PHF6	1137.15610531929	-0.653362950595382	0.166828097935882	1.74571671080251e-05	0.000220645849811213		RASAL2	1442.14386477394	-0.0022286467344049	0.0203267311161479	0.100635774349862	0.996417482520983		PPP4R3B	2136.96014255979	0.380870489592745	0.0621460222805148	2.98691452817261e-10	4.20257326489778e-09		METTL1	515.185833251263	0.307140131023846	0.111627653672786	0.000153569045449183	0.00178129483460573		SSNA1	2390.8907847674	0.363785199178998	0.0638987173147875	3.55258235159868e-09	4.66928353983868e-08
MUS81	1645.38666627361	0.428077497006096	0.159610229454127	0.00133627615381618	0.0152423311753282		SMPD4BP	1016.86588529295	0.640731679663001	0.162905393912636	1.74799924446833e-05	0.000220664166918172		LOC105371630	25.4573396806187	-0.000224499451501148	0.0203129617892481	0.76202707413521	0.996417482520983		EIF5B	5207.75941405147	-0.326523481251836	0.0528899891211447	3.05631630881858e-10	4.29651092489915e-09		RPA1	2373.2757491971	0.209985880080753	0.0613103228020713	0.000156480718548754	0.00181350216699471		ZKSCAN1	2694.28230432494	-0.35189411888327	0.0616694640981495	3.58512040697254e-09	4.70798383038155e-08
PPP1R9B	1918.40202122316	0.429640006474832	0.160538983797655	0.00133714770955008	0.0152423311753282		ARL6IP5	2552.40216616037	-0.606875684924343	0.152746984049332	1.77339646665427e-05	0.000223562807529859		RALGPS2	1251.11513444394	-0.00459950137791807	0.0363987341581642	0.0304768698737056	0.996417482520983		ZHX2	1005.45209565428	0.499430415168919	0.0836011963825449	3.06775258854694e-10	4.30887007975822e-09		AGRN	54018.0884441763	-0.127836248971698	0.0348823445793553	0.000156970262541347	0.00181760738487532		MAP4	4259.71699997096	-0.292916853600137	0.050781145199058	3.62253737198003e-09	4.75301886220138e-08
DHX36_1	858.525710906695	-0.452322553540068	0.174838639999753	0.00133847324567516	0.0152442995069445		DUS1L	4474.44305481544	0.625140523749732	0.15826491253238	1.77401694718178e-05	0.000223562807529859		FAM20B	2406.56809738535	-0.00172751078172186	0.0164195577885612	0.161522690547878	0.996417482520983		NADK	3373.56918756637	0.334347374881948	0.0542212824512604	3.07350730533023e-10	4.31323467060684e-09		PGRMC1	2776.83289820103	0.207843656999355	0.0605624363615537	0.000157547722958464	0.0018227226656142		TMEM45B	2005.69618183237	-0.374709892193633	0.0660618951768587	3.70416295670738e-09	4.85593111120468e-08
SFTA2	123.14698291877	0.503724315579528	0.227420807827007	0.00134778853379108	0.0153369229599275		PYCR2	2607.07692997193	0.594164005132559	0.148995539450235	1.77868340668342e-05	0.000223957976963728		TOR3A	675.990106810028	0.00101779462860544	0.0149968519434445	0.324055238363744	0.996417482520983		PPARD	1639.61496124534	-0.434340642171256	0.0716305038839889	3.10278600746355e-10	4.35057593972492e-09		ACADVL	7233.19993649832	-0.160737249719435	0.0448024791302243	0.000157846699046572	0.00182461003579479		COL16A1	1558.76784064543	-0.410767961636205	0.0730752471900536	3.73665111074101e-09	4.89254904697412e-08
NFKBIL1	402.132036411638	0.431533415966377	0.161872619987598	0.00134958124028143	0.0153369229599275		CAMK2N1	5216.5559178017	-0.545860417192634	0.135060777040394	1.78289709213096e-05	0.000224273058539034		ABL2	1323.66573535649	-0.00243447162711454	0.0210087088799376	0.0864897020774194	0.996417482520983		ACO1	1006.39626245988	0.511271410619263	0.0859321049595693	3.15505448671675e-10	4.42006042580189e-09		TMEM209	887.958332254428	0.284927627501025	0.0967318624793781	0.000159470593927334	0.00184179623184175		UTRN	1441.58874432737	-0.422932269908647	0.075482125939064	3.73852466598614e-09	4.89254904697412e-08
NDUFA11_1	1761.65777933603	0.457123604788266	0.178416001979414	0.00135008533051165	0.0153369229599275		KEAP1	2393.1826221149	0.629702038481674	0.159715752350057	1.78425152169664e-05	0.000224273058539034		SOAT1	380.99736233765	-0.00190807607210659	0.0226601295763736	0.12651626442582	0.996417482520983		LENG8_1	8535.01641661492	-0.296581719448363	0.0479509552506417	3.28235335974333e-10	4.5944487362799e-09		ABHD17C	1454.81440864447	0.239515160228962	0.0731994026181468	0.000161506395009126	0.00186370609773417		PFDN6_3	1470.48673113437	0.427392640803837	0.0763999362513517	3.78479430366729e-09	4.94884615994985e-08
IL33	129.074286567569	-0.500244945846407	0.22110312547402	0.00135793910591661	0.0154129002553951		SLC25A22	3502.80855744274	0.645574534044279	0.164654135911773	1.78996218297132e-05	0.000224797739906037		LINC02818	13.0417389714541	-0.000297551352592813	0.0227415815980329	0.657350277845862	0.996417482520983		LTBR	5731.923463692	-0.329207658197024	0.0534476072908481	3.29698698540755e-10	4.61097072560045e-09		FGF11	101.159575158075	-0.49458196913014	0.293162931582626	0.000162414856894904	0.00187097457788366		DNAJA3	2107.00607233475	-0.355470821596378	0.0624607257743516	3.81643121891828e-09	4.98592988428638e-08
OCLN	3201.48896533946	-0.388936199275047	0.139060933022305	0.00136111147542124	0.0154356578383319		ARL15	224.218823423375	-0.770461082694913	0.20680598482508	1.80235347697927e-05	0.000225966013039277		TOR1AIP2	2272.85670551097	0.000733397928544435	0.0131779956560628	0.477110115617071	0.996417482520983		VPS4A	2007.26844922588	0.387697489738706	0.0635394534488911	3.38659061302927e-10	4.73222305815487e-09		FGF11_1	101.159575158075	-0.49458196913014	0.293162931582626	0.000162414856894904	0.00187097457788366		GPR107	2709.92678425624	-0.363317204254721	0.0639783226990299	3.87664295012724e-09	5.06024920248169e-08
PAPSS2	3867.33754960168	-0.374010145900142	0.131920122082739	0.00136531876588841	0.0154568579121082		MKLN1	1401.1504991366	-0.669717880491048	0.172356453883934	1.80154814490265e-05	0.000225966013039277		TOR1AIP1	1880.66032048397	-0.00135432394470767	0.0159755459161178	0.225996448366504	0.996417482520983		NDE1	1064.48671893631	-0.552347846306881	0.0942489811480236	3.39884849718655e-10	4.74528179645762e-09		MPHOSPH6	702.262229351051	0.285416401575934	0.0972915963015688	0.000162830411400469	0.00187415431527943		XPO1	5599.24458220767	-0.267199191690131	0.0462321411471287	3.8973998663622e-09	5.08298423016561e-08
DPP3	4350.60539793527	0.413845419901454	0.152037007921501	0.00136467380608879	0.0154568579121082		DPP3	4350.60539793527	0.633354581447391	0.160955198049894	1.80532239931637e-05	0.00022614445226368		CEP350	1259.46903820844	-0.00693846036927767	0.0476017416136842	0.0162788690421093	0.996417482520983		CCNF	822.725445592843	-0.54614009099966	0.0930305400996524	3.44983136793761e-10	4.81233754090818e-09		HGH1	1029.21025442513	0.261937498913313	0.0838639588571661	0.0001636649895456	0.0018821473797744		PFDN6	1472.48996299764	0.426182058179514	0.0762883744978001	3.99681489816638e-09	5.20817831764489e-08
SLC7A11	5730.98168089813	-0.423253391667702	0.157331933766451	0.00136695627977087	0.0154621581586058		CD55	12488.2383472788	-0.606009962329083	0.152795623539374	1.83265416408477e-05	0.000229371797046401		QSOX1	13897.7426611328	0.000518777022425382	0.0124873770697272	0.620853272930851	0.996417482520983		ACAA2	1855.63386408725	0.429470140554996	0.0709956612898297	3.51749151180155e-10	4.90252260066575e-09		NOC4L	1099.19042273049	0.245850066937652	0.076111134850138	0.00016397789979395	0.0018841327203014		UBR1	1275.47986644924	-0.430283271481513	0.0771689413556339	4.09574999917289e-09	5.33253336077086e-08
C1D	854.265601744076	-0.44057282037524	0.167832037123655	0.00137294555887172	0.0155033809777632		FASTK	2400.78935132215	0.7003556181766	0.182582357081696	1.83475425500287e-05	0.000229438371837154		ACBD6	783.887668595932	-0.000269658363441027	0.0125814036383533	0.782832109517529	0.996417482520983		AGR2	5047.78087686559	-0.300148059192212	0.0486458455157244	3.55154881774984e-10	4.9457593921024e-09		COQ2	455.501032977049	0.322047097566129	0.124804147408811	0.00016503488261534	0.00189369461719248		SLC12A7	7050.23363603873	-0.255759379684994	0.0442513334693179	4.12406383742431e-09	5.36480782953829e-08
DDX21	16068.1257010759	-0.387720096573338	0.138609583728481	0.00137290358156247	0.0155033809777632		POLRMT	1947.95667128996	0.724598417984624	0.190875505618829	1.84703752682986e-05	0.000230777165286487		XPR1	1047.19402455143	-0.00249785933573406	0.0235536368741985	0.0821676307348197	0.996417482520983		ATP6V1F	2146.41065097244	-0.432002012788658	0.0714808466616786	3.57386201136439e-10	4.97258187456533e-09		HLA-A_7	5646.91709393706	0.193853429220002	0.0558242669862015	0.000165092048595324	0.00189369461719248		IPO11	213.984851147745	-0.832950510522656	0.186700525751596	4.16471173899248e-09	5.41305829781943e-08
SLC39A3	769.983892446219	0.443603615784149	0.169808961450029	0.00137519890625606	0.0155155760558224		LSR	13766.8013260587	0.646347307012266	0.165252499471841	1.85224744795671e-05	0.000231230651971456		STX6	1222.86067751328	-0.000350016027677846	0.0124837318017827	0.728505850199752	0.996417482520983		PDS5A	2828.82814348744	0.382239352636358	0.0626805665107642	3.58181766901828e-10	4.97939891478795e-09		SUMF2	4665.53906864862	0.185068693244594	0.0528644206143896	0.000166420185479672	0.0019073002827329		ABCD3	1763.75615474516	-0.381012914717463	0.0675293733970404	4.1997518256992e-09	5.45394392381757e-08
CPSF4	1776.16625093443	0.389552540429235	0.139562322041991	0.00137656343660235	0.0155177308799599		CMTR2_1	2213.09660268515	-0.631242240820749	0.160577569171581	1.85492358512669e-05	0.000231367322881404		MR1	106.016232377206	-0.00063770933291755	0.0171229800129839	0.471472480498739	0.996417482520983		CCT6A	9257.68656733718	0.262600093033342	0.0423980599004788	3.58918861693837e-10	4.98539216843793e-09		THRA	1145.89686937964	-0.244727222134977	0.0757226981530896	0.000166685190107848	0.0019087088435879		ITPRID2	4040.38094638392	-0.291357729110787	0.0507333014690324	4.24387171576031e-09	5.50654113502744e-08
IGFLR1	160.563313295934	0.496612859851291	0.216618864688773	0.00138178097841402	0.0155632792824264		ZZZ3	2817.88929771726	-0.622981225848513	0.158066963201381	1.85913342636708e-05	0.000231636862694336		IER5	5146.35073433502	-0.000283463220814765	0.0129030031169811	0.76350583157246	0.996417482520983		MSMO1	917.504213296856	-0.530050761378791	0.0899200351241595	3.59334607238818e-10	4.98691546485695e-09		B4GALT5	3128.54012919621	-0.217667125648837	0.0645380338879741	0.000167216231557982	0.00191315879240785		CKS1B	1957.21409475876	0.381736064652705	0.0677401480256223	4.3458335244262e-09	5.63403630679444e-08
NOC3L	811.548100145381	-0.433773471999443	0.163822600671369	0.00138427706256865	0.0155781239134853		F5	4280.76452559793	-0.559559469811003	0.139308306142735	1.8602509306667e-05	0.000231636862694336		GLUL	10661.5466762026	-0.000606079432728439	0.0122676452266193	0.586702873253708	0.996417482520983		EFNA2	1159.63308673973	-0.492385429885695	0.0826362200035802	3.60799056906968e-10	5.00297790143424e-09		BRAT1	3324.17081803709	0.203858980833147	0.0594431964080279	0.000168249828185034	0.00192334612100543		UGT1A10	1458.65280436236	-0.395973353468803	0.0705544441018819	4.4370642780217e-09	5.74741432438216e-08
PCYT2	2290.53364388707	0.415863878818422	0.153618194454419	0.00139589431851493	0.0156955021885399		NDRG1	7928.03524444758	-0.548696739326323	0.13622391158949	1.86460193294758e-05	0.000231777479254369		RNASEL	207.885326200099	-0.000473683394923621	0.0155729612985168	0.585317860173931	0.996417482520983		SUZ12	2111.36078156207	0.394703428462295	0.0648773196060295	3.61727750189644e-10	5.01159033489785e-09		SPCS3	1915.38918891599	0.215740264200604	0.0639050997792327	0.000170389768043517	0.00194615252071473		NADK	3373.56918756637	-0.308623318273935	0.0539974266901894	4.50421883597305e-09	5.82659634128317e-08
CBL	4177.27643892311	-0.370705381279501	0.130796832218912	0.00140286056270681	0.0157604292444114		PPP2R5E	1254.42518019273	-0.677798244270316	0.17536095557659	1.8661326673614e-05	0.000231777479254369		RGS16	233.72948594171	0.000644503811330486	0.0153785325689021	0.479804056435187	0.996417482520983		RNF183	483.840104602768	-0.711823072957817	0.131096463816793	3.65994583971902e-10	5.06639741431962e-09		NUDC	6181.59956026977	0.161693276949469	0.0453905068806405	0.000172056341731713	0.00196185125818367		RPL29	27099.3554709929	0.676257440735725	0.136988576944156	4.50585012726037e-09	5.82659634128317e-08
ZNF746	775.399248853859	0.411571881817692	0.15140342757388	0.00140584201740284	0.0157805169746331		ATP6AP2	1703.82029716644	-0.627575209565641	0.159508424317278	1.86573662100945e-05	0.000231777479254369		NPL	184.572863783581	0.000279684610317726	0.0144404251056651	0.744386551035471	0.996417482520983		PNCK	38.0360439625364	-2.31210737511164	0.499092308216795	3.80745607877918e-10	5.26611900607378e-09		HINT1	3069.58950987638	0.197218628593981	0.0571834036188151	0.000171997418386294	0.00196185125818367		SCRN1	1937.23615475666	-0.370834452314701	0.0657269485891106	4.53869077369444e-09	5.8640809486952e-08
DUSP18	312.798640470655	-0.443603933002762	0.170524334294758	0.00141287840716983	0.015846048497037		ZNF282	1824.181985715	0.635663898654681	0.162130082332455	1.88934260607401e-05	0.000234461167679973		DHX9-AS1	14.273196543315	0.000315951670696879	0.022866937327012	0.637599425059427	0.996417482520983		CWC15	1288.82619206469	-0.471288446605645	0.078812021841634	3.84066295439436e-10	5.3075421133119e-09		MACF1	3333.17233049718	-0.189314985220145	0.0544652460217706	0.0001729190307906	0.00197001562474923		PTOV1	5524.65431384778	0.268094352246651	0.0466147902894844	4.58519795976594e-09	5.91914444000319e-08
LRRC8B	1783.33785823286	-0.4233959290618	0.158205729937665	0.0014165894750647	0.0158473457096282		SYNJ2BP	575.568148687075	-0.65582988344317	0.168488477475602	1.89603874242898e-05	0.000235092735936257		LAMC1	2624.58456403213	-0.00170575946465576	0.0154477896066698	0.172156838016753	0.996417482520983		SRPRB	1156.10797884808	0.511608628525783	0.0865117500941394	3.90585413172723e-10	5.39305774307049e-09		SELENOT	2088.9351558743	0.213712953479487	0.0632738797977161	0.000174792693041125	0.00198967411265117		HSPG2	7500.88128543495	-0.315801586218804	0.0553617583761777	4.60162563642596e-09	5.93531713444094e-08
PIGN	667.789968167281	-0.451620470920179	0.175946325315371	0.00141503643719919	0.0158473457096282		CCDC86	2762.71969090423	0.595207458224781	0.14989768595427	1.89832553814482e-05	0.000235176976702767		SMG7-AS1	38.011470174684	-0.0014595592438887	0.0276733228002086	0.15498657994219	0.996417482520983		TCP1	4299.76010231361	0.305446435085362	0.0496661002415137	3.93260688127715e-10	5.42539914620225e-09		CMBL	3086.41814898988	0.188909117862514	0.0543898198145283	0.000175487007763479	0.00199588610353857		LTBR	5731.923463692	0.304685611835862	0.0533212006543655	4.64955117428273e-09	5.9920549426404e-08
HDGFL2	1538.25787765593	0.442127161009509	0.169614456112906	0.00141544517172155	0.0158473457096282		CAB39	3696.16616712483	-0.639485906937536	0.163412770659782	1.90690643868429e-05	0.000236040170087901		ARPC5	4198.65143259497	-0.000990233974801039	0.0138651746684723	0.354026239655703	0.996417482520983		IMPACT	511.821126109577	0.669819251789869	0.120964115917495	3.95539786648512e-10	5.45222482560424e-09		ABCF2	1149.01244030043	0.255708224026224	0.0813359775258939	0.000175938777955074	0.00199933135828473		TMTC2	886.411248495077	-0.502081892768742	0.0926659166441457	4.86742589344636e-09	6.26753148039371e-08
NMD3	2791.17789377864	-0.403609601177919	0.147324124903972	0.00141962732761476	0.0158679054548182		ZSWIM9	518.999049073402	0.725758643021035	0.191727996873917	1.9120057686984e-05	0.000236471313624905		RGL1	19.8040220166124	-0.000619201232986064	0.0233241588333495	0.414041463432405	0.996417482520983		TBC1D3L	1442.11006252662	-0.444306105305832	0.0739119798536678	3.96643279257127e-10	5.4628139889572e-09		SBSPON	604.45808507117	0.288304690829839	0.100167313331196	0.00017622375884656	0.00200087703197548		NUDC	6181.59956026977	0.266378980679755	0.0464009089470605	4.92048641055163e-09	6.32515229464492e-08
KAT2A	2472.52833938326	0.398333335000202	0.144591595524872	0.00142151413824993	0.0158755755490531		CMTR2	2080.56750318032	-0.630037862312981	0.160611267494014	1.93093105601213e-05	0.000238610238855688		TSEN15	1061.60684289999	-0.0014473806130144	0.0162254872241692	0.206001945842003	0.996417482520983		MBOAT7	5094.69388349563	-0.295079996243549	0.0479466875296208	4.01354668144364e-10	5.52303345276699e-09		PGD	4957.07509780364	0.176685190152332	0.0503360313319045	0.000177631569554	0.00201515814379167		GPATCH4_1	686.867508517368	-0.525372751127264	0.0978907923525412	4.92019139357337e-09	6.32515229464492e-08
SH3YL1	2048.83618428335	-0.400726634301829	0.145894879386723	0.00142596329564512	0.0158984086495071		STUB1	2073.70506361605	0.707628526199527	0.185764532804994	1.94811409938289e-05	0.000240530442093427		C1orf21	1028.43127518531	-0.000468216074874433	0.0129491647020859	0.631696210764678	0.996417482520983		CHPF	4215.61674815859	-0.326231563854765	0.0532234109221858	4.04170977638428e-10	5.55709513811216e-09		FIS1	3136.80926292321	0.202757118716237	0.0593732530533638	0.000179943808024367	0.00203966686023907		UFC1	2750.32587042324	0.332582145239974	0.0586295743589102	4.97230576840425e-09	6.38637078439769e-08
LXN	238.44117838225	-0.470126070970122	0.190142429466332	0.00142482465805056	0.0158984086495071		CDC37	4986.34111916655	0.635087052266153	0.162357614213452	1.96578838393412e-05	0.000242454344133641		EDEM3	1592.46338862823	-0.00239630249616331	0.0239233583297688	0.0880771711672628	0.996417482520983		DPH2	1431.59823734142	0.448572523496198	0.0747454072665711	4.07534605230449e-10	5.59861831620548e-09		IPO4_1	1550.301671853	0.229941944713135	0.0698698042122418	0.000180289892531979	0.00204186664122221		PFKFB2	670.828536833687	-0.543285265449048	0.102074031042247	5.00580449183126e-09	6.42397507299087e-08
NDUFA11	1769.45747787002	0.453710279043095	0.177668459130132	0.00142767691287197	0.0159041043124735		ZNF254	177.149076669018	-0.822046243329511	0.228025128530737	1.96701050158316e-05	0.000242454344133641		NIBAN1	2128.00843189697	-0.00097299910234463	0.0136263782049853	0.366198846746875	0.996417482520983		MTIF2	960.770551154373	0.521599604525769	0.0885856235315073	4.10051693909246e-10	5.62845176820838e-09		OBSCN	416.977756186494	-0.323158436104415	0.127680436220143	0.00018170597328892	0.00205617071037639		RNF123	840.280004428268	-0.498047431907055	0.0919134313719184	5.07598947364343e-09	6.50855600580059e-08
ZCCHC9	369.050434021625	-0.464244224412079	0.185587696069476	0.00143242045018474	0.0159435148255832		ITM2B	6012.77380999157	-0.553244941740912	0.137991150529771	1.97472579532797e-05	0.000243200447066023		RNF2	1145.78856031543	-0.00120118691601142	0.0157134632226927	0.263242202696314	0.996417482520983		SSR3	3176.91160571822	0.352926177034918	0.0578626247844046	4.23008869702743e-10	5.80141709938283e-09		GAL3ST1	430.592668675922	-0.311483569754836	0.11795132895091	0.000182696737024927	0.00206564189538621		ME1	1116.11841004239	-0.455839532704785	0.0829628448792572	5.12928453702957e-09	6.57135611562205e-08
ARFIP1	1427.6206704619	-0.414487146591862	0.153452155389931	0.00143621299051123	0.0159722829045669		ZNF503	1150.62897880312	0.757391081905547	0.203397870419619	1.97704477118321e-05	0.000243281261961157		TRMT1L	265.916624041816	-0.000414427799272249	0.0141985602165227	0.641145742875594	0.996417482520983		ESPL1_1	581.91924863655	-0.617669960422681	0.108935747405224	4.23548683515601e-10	5.80393498782143e-09		MRPL41	2712.82780667139	0.228749957946322	0.069671852715734	0.000188896933297661	0.00213394752569738		KIF1B	1219.942039162	-0.445945073245424	0.081113262430762	5.52672356246756e-09	7.07457801688446e-08
RTN4R	1373.18048671432	0.466676780837318	0.187793021130186	0.00144379072110163	0.0160430627774175		TRIM31_3	890.091590875591	-0.577205947130715	0.144998848741988	1.98845500927132e-05	0.000244479707904611		SWT1	117.058304158216	-0.000294041800280628	0.0158138943143001	0.723996304019516	0.996417482520983		RPL7L1	3333.70131758498	0.383841494266625	0.0632461804305055	4.25239557385357e-10	5.8222084945207e-09		AASDHPPT	991.220992570572	0.270066669476504	0.0897251870336375	0.000190191312302096	0.00214676445953088		TAF6L	1596.65347818119	0.391183132572076	0.0701022684015077	5.54121096134943e-09	7.08716225476793e-08
AKAP7	634.850442391046	-0.437314858494325	0.167364320721014	0.00146124674655616	0.0161688147404902		CBARP	208.318648995714	0.879985561403651	0.253213850987875	1.99903693389045e-05	0.000245574386060044		LOC105371651	21.1089189512559	-0.000653077766208572	0.0242465687775264	0.37877413346529	0.996417482520983		PTTG1IP	6669.12307125146	-0.274077841730662	0.0445254751680695	4.36170189451526e-10	5.96685213831546e-09		NDUFAF8	768.989949671634	0.284984530810263	0.0991148420193111	0.000192844851388578	0.00217334853265573		ELF3	11377.8746436281	0.237059963676902	0.0412689838587982	5.55464464067687e-09	7.0983787935434e-08
C7orf50	2472.57921876791	0.433729069300795	0.165111260017121	0.00146079947159868	0.0161688147404902		RGPD5	1550.71687229784	-0.606526311349209	0.153878081919813	2.0210338271253e-05	0.000248068338294214		IVNS1ABP	4405.23097386862	-0.000495971780983868	0.0129396239601053	0.614527690707239	0.996417482520983		SF3B3	5855.20797025809	0.28933920219524	0.0471196727866675	4.49163635496265e-10	6.13944892042001e-09		HERC2P3_1	384.067162947112	-0.328888517156395	0.134047357946155	0.000192870119931926	0.00217334853265573		CUL5	1038.99574495715	-0.476244376616768	0.0875152326239762	5.62365045846237e-09	7.18053355518434e-08
AKAP11	2480.88333736714	-0.405686379514031	0.148966555191474	0.00145893997110123	0.0161688147404902		LRFN4	2068.2719950798	0.755727361379344	0.203176278723201	2.02977612700475e-05	0.000248724074658346		LOC124904470	9.7315407971207	-0.00020099132835962	0.0231858435690712	0.750161019011265	0.996417482520983		ARHGEF19_1	854.833758481511	-0.568324727507495	0.0984520590204797	4.67185632107189e-10	6.38043210722752e-09		UTP6	2014.90199421277	0.215885257929675	0.0646574648683506	0.000193256432909095	0.00217587628401925		SBF2	1192.65757670579	-0.447757429844232	0.0816090235969945	5.78619947703054e-09	7.38189069911189e-08
TAOK2	2404.63147032302	0.423699570360019	0.159055441942663	0.00145942079950922	0.0161688147404902		CREBL2	1200.36568054352	-0.634403039905734	0.162470726574824	2.02897669797924e-05	0.000248724074658346		TPR	3978.27080333993	-0.000847851023706664	0.0133257012347918	0.422183421370192	0.996417482520983		CMPK1	5498.91466539679	0.306095837162454	0.050002562793709	4.68614228332308e-10	6.39458259817278e-09		UCHL3	806.366279580418	0.27465758947993	0.0927375734240115	0.000195680150126149	0.00220131974580774		WDR81_1	1136.00850459073	-0.438104841831203	0.0796405682686895	5.83237218691998e-09	7.43456488148427e-08
DDX39A	1667.21029033425	0.394454781414056	0.143100140570677	0.00146074864895849	0.0161688147404902		LRRC14	936.394042281575	0.618336585055103	0.157530697419731	2.03337022136748e-05	0.000248749881822931		ODR4	1076.59949039084	-0.00262919279732814	0.0255025270046365	0.0756021783592897	0.996417482520983		OAS1	1859.46320374626	-0.444544737935384	0.0743993317590713	4.93921486446502e-10	6.73427847587687e-09		TRNL1	464.832489766936	0.316831404305531	0.123773154312193	0.000196220692863184	0.00220555342806551		KIF3B	2559.4147979004	-0.333051835243251	0.0591097938062788	6.18424469310407e-09	7.8765024459451e-08
ZNF146	4781.44594232902	-0.418641199759543	0.156180252352059	0.00146244440971235	0.0161688147404902		TRIM31_6	875.220800367016	-0.576875375640294	0.145099106646668	2.03338704572637e-05	0.000248749881822931		PTGS2	928.977560806966	-0.00216212327207998	0.0217969141499164	0.104565447560175	0.996417482520983		COMMD9	1353.74416596308	-0.469956384931729	0.0791438348095621	5.01182792119111e-10	6.82756791972966e-09		SLC5A6	1235.5805367295	0.239474629764442	0.0746429789341119	0.000198965433178467	0.0022345348649274		H2AX	354.864488944407	0.732401548393067	0.156822969474541	6.24185676011138e-09	7.93736862489653e-08
MMADHC	3547.16394363156	-0.389099975377773	0.140472286130091	0.00146812344046789	0.0161690387924285		SAMD1	1073.99490618742	0.665528196632461	0.172377993953335	2.03633511481643e-05	0.000248902414911272		PLA2G4A	721.118417514428	-0.00124457115665374	0.016578387002849	0.245635481130546	0.996417482520983		NLGN2	362.367408971182	-0.73791685262666	0.139242567776945	5.02795725469561e-10	6.84381850883505e-09		MCL1	8127.75949136336	-0.150996191275784	0.0425235069398346	0.000199397415577041	0.00223751552717696		SKA3	545.38367962632	0.59200525337124	0.114933223523319	6.24246402365384e-09	7.93736862489653e-08
DOK7	223.177409188095	0.492870181791045	0.215281140648444	0.00146516191328717	0.0161690387924285		ZNF146	4781.44594232902	-0.645576692647086	0.166050337882234	2.04379646779918e-05	0.000249605894160015		LOC105371664	64.9662351077612	0.00112532703205918	0.0229910984206428	0.246901210363936	0.996417482520983		ELP1	1037.42766242515	0.504042081487379	0.0856657108485104	5.0480347503973e-10	6.86541153491011e-09		MNX1	808.999327617258	0.278244266531624	0.0952373231482675	0.000200594918301625	0.00224907424259384		OST4	1503.17122563196	0.422840252257206	0.0767074846046074	6.2645900928489e-09	7.95885318974626e-08
HSPB1	5068.82370643913	0.452784971077245	0.177908338966212	0.00147102425072158	0.0161690387924285		LSM11	480.968452111087	-0.651902031585038	0.16807059453946	2.04698065785053e-05	0.000249786271935039		MIR4426	56.8778755374463	-0.000341619589523956	0.0176928977111345	0.675182034203237	0.996417482520983		YLPM1	1052.59949067704	0.491057240585249	0.0831698030438051	5.06873020028665e-10	6.88780826966392e-09		BTAF1	1411.29656124731	-0.252851366345268	0.08110998841815	0.000202697869398465	0.00226886481813349		SMIM22	1646.24293244191	0.441007768490583	0.0804508805460598	6.33048233329709e-09	8.03585830798847e-08
SNAPC3	678.820392414013	-0.430984708968138	0.163578109345572	0.00147000985984105	0.0161690387924285		TMEM144	419.042708953746	-0.69946146234382	0.183703880861408	2.06019858613658e-05	0.000251189712614703		RGS2	2040.91537990721	-0.00186770685489892	0.0179173081231436	0.137756826774175	0.996417482520983		NAA15	1417.38732136703	0.456602296468766	0.076720017033357	5.17178419434565e-10	7.02198998987281e-09		ID1	8024.74120554195	-0.190134137681485	0.0554447781815404	0.000202548028683182	0.00226886481813349		COPE	2987.01781210893	0.366543111893269	0.06561112441694	6.44589835215071e-09	8.17554774331115e-08
NHLRC2	1098.59015821936	-0.415874137570987	0.15467088391751	0.00146640456092607	0.0161690387924285		PRPF19	7224.76980920533	0.555229581767257	0.138931857307321	2.0646537346467e-05	0.000251523303843596		UCHL5	1516.33414962034	-0.00136265212855731	0.0179276742268026	0.212935633978739	0.996417482520983		RPL31	17899.6445022954	-0.252711410409559	0.0411655879914476	5.26950298311788e-10	7.14871041664777e-09		ITPA	2360.50266908474	0.210637064471993	0.062918958258539	0.000203140938575341	0.00227193096331722		TFPI	3839.76330089901	0.301801546257574	0.0533377259803351	6.55308485835421e-09	8.30338720603671e-08
ETNK1	3941.75933863259	-0.412480472389094	0.152748369671898	0.00146451830426644	0.0161690387924285		RGPD6	1571.00987376586	-0.605353759455429	0.153807101913123	2.08179987300867e-05	0.000253401114326039		RO60	1126.99551814247	-0.00106358120120255	0.0159905308276828	0.298838723781048	0.996417482520983		KPNA1	1793.91229229826	0.397881405140979	0.0661153829089778	5.32358462944472e-10	7.21607024688377e-09		MALT1	458.142913861233	-0.312043934999089	0.120484245466887	0.00020428097942875	0.00228278046230197		TNPO1	2083.15081586166	-0.359537468187098	0.0642892254003545	6.55760277375567e-09	8.30338720603671e-08
LSS	2256.96856697491	0.397924530585996	0.144993275784364	0.00146864524162147	0.0161690387924285		E2F2_1	426.007960877359	0.661562040851822	0.171359941022178	2.08423283883255e-05	0.000253486372942303		GLRX2	404.809813280714	-0.00204638887456107	0.0216552033535684	0.114158636250898	0.996417482520983		RRBP1	6908.54891954375	-0.272182047704535	0.044440136195613	5.33662503584615e-10	7.22773330914724e-09		ATP7A	519.181673558609	-0.315636323396229	0.123632407644971	0.00020515355568706	0.00229062556940033		PPIP5K1	1198.07427385465	-0.453101423449276	0.0830820335753232	6.61372994525081e-09	8.36749540870468e-08
C15orf62	339.281257945025	0.448450109816203	0.174989364217163	0.00147663433682369	0.0162172224549997		GTF2H2_1	640.340345196082	-0.651193860316661	0.16806932289295	2.08964464733078e-05	0.000253933478696815		CDC73	1717.9633294302	-0.0032299375236165	0.0269397239898762	0.0529978770269647	0.996417482520983		EIF4E	1727.75125910666	0.440451455278172	0.0738156050102661	5.36155407879679e-10	7.25546516659768e-09		LPCAT1_1	2873.17649786315	-0.195332952397458	0.0573901687663173	0.000207407223892175	0.00231386530840507		TTC37	1490.52483156062	-0.403805025623617	0.0730332904839116	6.69464946395926e-09	8.46283761141694e-08
USP38	3684.79418469599	-0.374930074959762	0.133636091053543	0.00147835992301275	0.0162226998024876		WDR44	761.967583059336	-0.651446483883224	0.16820474641492	2.10023454117079e-05	0.000255008560762405		CFH	337.503769252738	-0.000219803868802168	0.0137999485940089	0.801079103077346	0.996417482520983		ACO2	1226.36584955062	0.456783495233997	0.0768732643926025	5.47062257999354e-10	7.39691731915641e-09		ICMT	3849.15418140519	0.173099155282709	0.0497850956622824	0.000209033549047836	0.00233007355253986		RNF126	1618.06758947503	0.400776452390457	0.0724359083199483	6.71680350582758e-09	8.48379662727766e-08
NPHP1	105.252470927851	-0.496088912950416	0.221288703874149	0.0014812072854293	0.0162404676079865		LOC729737	1729.60868177249	0.706128900028081	0.186380378309365	2.12970484431188e-05	0.000258372401137041		ASPM	1143.1326836156	-0.013228934918114	0.0715262697807903	0.00651449436337575	0.996417482520983		RAB26	574.202474120428	-0.616217453479613	0.109507062771158	5.53167854163681e-10	7.47327018896257e-09		WEE1	1436.93032160502	0.245202825670553	0.0776881185912	0.000210070038907582	0.0023396855411332		PRKAR1A	3046.14145823262	-0.330644240137913	0.0588149897402472	6.76112876431164e-09	8.53270147535847e-08
ASPSCR1	966.118766487071	0.457808734978777	0.181878126667891	0.00148568438489077	0.0162760601668688		MFSD12	1603.53581369025	0.693373728675192	0.182097277425859	2.13507318963528e-05	0.000258809079018673		ZBTB41	629.842555902557	-0.00495300152743704	0.0404516194281097	0.0277543657838772	0.996417482520983		GIGYF2	1588.71674678642	0.429114234357844	0.0718349332085207	5.61052449993868e-10	7.57351082663636e-09		PSMA1	4619.24796476553	0.171548225553711	0.0493261415253162	0.000211976768181493	0.00235896599023514		S100A6	15954.9821152257	0.642706097439263	0.12927939742787	6.80068160801185e-09	8.57550737977964e-08
C1GALT1	2427.53010547918	-0.404956981994253	0.149068916392489	0.00149553188200212	0.0163588546875782		PKN2	2075.77934857939	-0.648313733168943	0.167417917835084	2.14125263883256e-05	0.000259133189707268		NEK7	2329.25977599119	-0.00293111119938325	0.0278334885492971	0.0633806911039836	0.996417482520983		GNL3L	1218.69564467317	0.459651916882149	0.0774768568591574	5.64986035276165e-10	7.62029592115443e-09		AKAP7	412.553748928427	-0.313693752820579	0.122760665543557	0.000213587535439121	0.00237492365564426		TUBB2A	1318.38491622875	0.454610339261956	0.0835650977629442	7.02617825066858e-09	8.85251928602448e-08
ITM2B	6012.77380999157	-0.370820090007127	0.131866180807427	0.00149571620035408	0.0163588546875782		FAM193B	693.526677958854	0.684225786734758	0.179080061807535	2.14128922394974e-05	0.000259133189707268		NR5A2	173.227518632355	-0.000772528620193404	0.0163955657485611	0.406175756918039	0.996417482520983		C8orf33_1	1180.28018892759	0.468685777580429	0.0791872650938793	5.6946346586202e-10	7.67433271239859e-09		SNRPB	6977.53575335543	0.177161004830954	0.0512709780986131	0.00021588654335519	0.00239850128233822		ZHX2	1005.45209565428	-0.450429366134763	0.082714949412552	7.09570668782545e-09	8.93272587168762e-08
CDH17	110.709053153493	-0.496311168742235	0.222914913284097	0.00150065086909006	0.0163992615222957		ZBTB43	917.14256710672	-0.607685622265905	0.154799653716606	2.14419494357823e-05	0.000259270381979282		ZNF281	1680.83804273993	-0.00257719484228567	0.0229198794608988	0.077922090508685	0.996417482520983		PMM1	903.199946023605	-0.549654492458929	0.0951350183622719	5.72830844495862e-10	7.71333301600915e-09		SH3PXD2B	291.413111256949	-0.348910137801247	0.156111926535449	0.000217329808981812	0.00241254049111049		EFR3A	4209.7411240071	-0.293948484573557	0.0520346150734266	7.23839587167894e-09	9.10482522040938e-08
MAD1L1	1135.29844862576	0.440596149396417	0.170381473750744	0.00151233634091986	0.016474176016025		PDK4	819.012388676399	-0.68517094924975	0.179431855212153	2.14807545895727e-05	0.000259525120066093		LOC124900414	7.35359755074162	0.000299440166214915	0.0250082816182079	0.607208277989687	0.996417482520983		OLMALINC	409.533916269632	-0.72300929527755	0.136061768482669	5.83718787631389e-10	7.8534518636484e-09		SNRPB2	1223.76309944819	0.236940270238065	0.0741617998551963	0.000217812001853537	0.00241589662171487		NMUR2	966.053811697908	0.464897300130805	0.0858533322316277	7.30958865278262e-09	9.18678276592498e-08
SRI	1590.63324307342	-0.379815638243336	0.136383890835062	0.00151248957751299	0.016474176016025		OTUD4	2302.87040488211	-0.610454788521167	0.155669413763863	2.14992124350042e-05	0.000259533809518602		KIF14	483.560758068216	-0.00165198676239435	0.0205317341195015	0.158488445558956	0.996417482520983		ATAD3A	2475.1897009589	0.390485868901615	0.0649685414862444	5.85456056568584e-10	7.87032634461382e-09		PPDPF	20290.2302243925	0.152738215150875	0.0433643458497935	0.000218373109706009	0.00242012179007517		DDX46	1744.23317673761	-0.375794014480036	0.0677331723948386	7.49207935676604e-09	9.40837028135141e-08
RNASEH2C	1124.14362666964	0.4242430992041	0.160197755581308	0.00151243059170155	0.016474176016025		MCRIP1_1	1716.56287457532	0.700167725559878	0.184558499811499	2.16451902815005e-05	0.000261080609240423		DDX59	416.243817906107	-0.000470702871596474	0.0133298022770726	0.618637130140557	0.996417482520983		CCNDBP1	1327.42560098892	0.452019231422558	0.0761585493443068	5.92787787346547e-10	7.96231774050889e-09		LGALS3	3273.0269173349	0.184003628909108	0.0536541968177639	0.00021856493185939	0.00242025075410991		NDUFA11_1	2166.07425148213	0.406857506207906	0.07392484338351	7.53465019549577e-09	9.45402934669791e-08
DMPK	1693.06743856606	0.420738136246103	0.158104524008599	0.0015102267794946	0.016474176016025		FAU	13266.4010159499	0.670357267913052	0.174720579040274	2.17939478220111e-05	0.0002626583612717		CAMSAP2	2285.84434805117	-0.00817364958272204	0.0515182508728547	0.0125697433778031	0.996417482520983		ARHGAP33	598.682172105516	-0.628423583316445	0.112720401090808	6.17679645183128e-10	8.28983069107801e-09		LYRM4	691.375028773982	0.280513401601862	0.0977749927788066	0.000218909729768387	0.00242207206775039		SNRPB2	1223.76309944819	0.425527614078305	0.0777369970006624	7.59427885190218e-09	9.52099869241773e-08
RNF141	1761.46657465983	-0.414455177032245	0.154593201025706	0.00151641253670102	0.0165033110887222		ORC4	1470.96915703343	-0.636745023387202	0.163961328155735	2.18187225650602e-05	0.000262740518394564		INAVA	9192.54555184819	0.000784773773733357	0.0131177912494993	0.456175763832911	0.996417482520983		CEACAM1	1992.36785059869	-0.418327310921583	0.0700660505106407	6.18746515748273e-10	8.29731438772561e-09		GADD45GIP1	1397.01604445187	0.238552542344475	0.0749430920565649	0.000219458212777421	0.00242614215146199		PCMTD2_1	1774.37338473454	-0.393972051662203	0.0714139357115382	7.77242171916271e-09	9.73631757742028e-08
DPY19L1	2424.20282994564	-0.409524971055264	0.151881977210954	0.00151935398621506	0.0165177548816141		SEC23A	1051.77694310644	-0.630786703012292	0.162245550307347	2.21387570716204e-05	0.000266375127232629		KIF21B	420.575457966255	0.000534399817126437	0.0135196741883804	0.573428143183267	0.996417482520983		GPX1	5040.10788607712	-0.330560383849946	0.0545920538642841	6.28566460171544e-10	8.42206688780836e-09		HSPA1A_2	5195.26948521192	0.166291090074302	0.0477385507924337	0.000219932223488709	0.00242938291603646		ERRFI1	2284.3382931411	-0.339218224760377	0.0607106835286835	7.77886527411829e-09	9.73637577895398e-08
FAR1	3024.87154826171	-0.417843869479235	0.156578675891217	0.0015202380466554	0.0165177548816141		TRIM31_5	794.752437121171	-0.584591907964925	0.148158775725166	2.21645313248408e-05	0.000266466111597162		ASCL5	16.7694311331595	-0.000433634420762114	0.0227422188056335	0.541607136050867	0.996417482520983		SLC1A4	601.975178211565	0.619173771529898	0.110667923066855	6.35792463314979e-10	8.5118871033615e-09		LOC102724135_1	1076.30573714944	-0.244441240581811	0.0779213233774444	0.000226467225987151	0.00249951337671275		GSPT1	4029.60449963141	-0.296384718663515	0.0526345260439893	7.92597493991683e-09	9.91235321162976e-08
EIF2A	4551.06078170848	-0.39025036795519	0.141791038725904	0.00152919097240472	0.016601389349842		MFAP3	1701.10126163301	-0.594575599178113	0.151171481807403	2.22168763712699e-05	0.000266876123307102		TMEM9	3153.61072617465	0.00115778428234077	0.0139479786099839	0.301561130798904	0.996417482520983		TAP2	2262.03258727186	0.393376821799345	0.065650100663587	6.43118934851931e-10	8.60290378123358e-09		RHOBTB3	776.71468753206	-0.275741808472585	0.0951313032051758	0.000226932084055759	0.00250258764617156		ATP6V1F	2146.41065097244	0.392668675742517	0.0712201577824517	8.00096988429067e-09	9.99792788496749e-08
SFTA2_3	122.297894321152	0.497847949473914	0.228744232888312	0.00153130378245389	0.0166106890200064		MCRIP1	1718.03292288154	0.699489009121494	0.184744051617269	2.23729195895916e-05	0.000268530095582703		PKP1	58.4974620110304	-0.000152298454511642	0.0169716870328065	0.849313173344451	0.996417482520983		BRI3BP	1521.50026320127	0.421293825474503	0.0707206290768986	6.56876572330786e-10	8.77972928054594e-09		GGT6	444.603166730225	-0.302573315601474	0.114650924459698	0.000227960643121831	0.00251186821854999		MRPL12	2911.16509447954	0.384355823941929	0.0695967283694692	8.11000706706746e-09	1.0125866083738e-07
SSPN	184.448698568345	-0.478136005114141	0.200484716902848	0.00153448797042084	0.016631585600717		C1orf159	583.192475180721	0.710417429916143	0.188582636901445	2.25418284945253e-05	0.000270335649756885		TNNT2	74.0273667878227	0.000493522796845273	0.0177678347037837	0.558776619550332	0.996417482520983		P4HA2	1756.07327244935	-0.404258997158133	0.0676688687797507	6.67611622608943e-10	8.91589849767829e-09		RPL14	17608.0759408488	0.138908910770788	0.0391992923634134	0.000228207426952813	0.00251252635969687		IL32	132.341462564745	1.10325889514158	0.269396879014544	8.22454637205284e-09	1.02604586707085e-07
DENND4B	1878.99611851121	0.391155158740355	0.14234748280918	0.00153703577932657	0.016645556191675		ARFGEF3	1930.64506855153	-0.556376860348401	0.140015745967432	2.25687162226004e-05	0.000270436434932733		LAD1	9620.63991967106	0.00163944299029014	0.0166828839704351	0.171892819159902	0.996417482520983		BNIP3L	816.95798670644	-0.548217127265947	0.0952841688600573	6.71185015883819e-10	8.95627965912782e-09		SRSF10	3706.8852739736	0.175875041169602	0.0510716192000416	0.000228621460488981	0.00251502330654217		EIF4G1	14003.6493606928	-0.229438339484859	0.0403798172241598	8.28079406895915e-09	1.032216918342e-07
USP53	2309.00658635955	-0.429980140582648	0.164082660822698	0.00153886426203757	0.016651720242981		RNH1_1	7897.25682326262	0.666845246304349	0.174036084153471	2.26859487177945e-05	0.000271618752610517		LOC101929343	582.05329868252	-0.00142128128804771	0.016283121244492	0.210398651671472	0.996417482520983		C8orf33	1186.08794022307	0.46329631323573	0.0785824633392521	6.85248036815916e-10	9.13645357106523e-09		LYAR	675.881196062625	0.278512615781645	0.0970340201697011	0.000229054040808044	0.00251772002956927		NDUFA11	2168.22079468032	0.405507463116294	0.0738855733787817	8.30649210819556e-09	1.03457291233009e-07
MFSD6	2122.01816760747	-0.374880182564886	0.134392785630598	0.00154991266407164	0.0167029300383205		PIDD1	712.083293740112	0.754856298970643	0.204532519634182	2.27447969272763e-05	0.000272100673624676		PHLDA3	1043.92421549769	0.000442162443915756	0.0137495664117839	0.628560924328661	0.996417482520983		CCDC92_1	511.885647032574	-0.652269996478555	0.11887308560707	6.95774585574013e-10	9.26921939718511e-09		PSMD10	1141.1695920888	0.248553965886643	0.0801828869094839	0.000233793434773187	0.00256771334086136		HSPA4	4114.89740938167	-0.298496083309154	0.0531359205658118	8.45887903015443e-09	1.05269124152862e-07
NUP210	4107.8885770669	0.37959451881904	0.136680520815022	0.00154877318069814	0.0167029300383205		DENND2C	254.432714338348	-0.736549692886512	0.197987346475061	2.29048292451294e-05	0.000273791304481608		CSRP1	3972.24956301003	0.0010107036159783	0.0131308227099159	0.37009485129842	0.996417482520983		RPS7	20455.4607333066	-0.262891527583914	0.0431953569749418	7.05191847870385e-10	9.38700226907857e-09		CAPN12_1	264.374228293034	-0.359371696112763	0.169011996022961	0.00023458434640322	0.00257429488634644		RPLP1	56007.933628488	0.471697274193405	0.0877504645075625	8.4905282511191e-09	1.05576666651987e-07
PHF12	1268.02308392909	0.387716476283637	0.140738015093034	0.00154908511118602	0.0167029300383205		SYTL2	1229.15360882026	-0.644766025413038	0.167029910807756	2.29258237374822e-05	0.000273818552737227		CSRP1-AS1	164.284802042396	-0.0011481942576341	0.0192656534306891	0.258313172112228	0.996417482520983		BTBD2	3799.05118374804	-0.361410404125978	0.0601698304835253	7.16372928581799e-10	9.52805234725164e-09		PIGT	5058.7053016765	0.172828292904571	0.0501661398320354	0.00023546404233618	0.00257973329254451		SUN1	4411.20899491575	-0.286313585037423	0.0508774596777066	8.56590578454750e-09	1.06427009012908e-07
SLCO4A1	2396.41537981768	0.37817320180468	0.135965398134778	0.00154715688792507	0.0167029300383205		LNPK	1068.96100515322	-0.645697033769541	0.167384020033059	2.30464587394646e-05	0.00027459884652631		NAV1	137.573386779168	0.000173986558328314	0.0148135872528041	0.835176989395058	0.996417482520983		TPI1	20683.1642986649	-0.279103332541768	0.0459683572983726	7.22221594317873e-10	9.59800688109389e-09		HLA-A_6	1358.73275930915	0.242127369502153	0.0771274472002936	0.000235317496842491	0.00257973329254451		BAX	2891.18412564601	0.321593672284651	0.0575366463230598	8.63829569757241e-09	1.07238874809994e-07
RPS19BP1	2104.69556087966	0.429269138746725	0.163769834914681	0.00154669650343548	0.0167029300383205		POC1B	682.415503986314	-0.71728059323473	0.191257213023205	2.30474597453564e-05	0.00027459884652631		IPO9	2926.00943534578	-0.000220599439589187	0.0121315148855726	0.834847329376026	0.996417482520983		DUT	2716.39222100508	0.390069540862352	0.065268980099228	7.23245270112248e-10	9.60377765765188e-09		ALDH16A1	2268.21771504704	0.214219210706396	0.0651569669969505	0.000236205741289448	0.0025857502176038		SLC44A4_5	6813.92436973231	0.278529816217124	0.049515057103786	9.0644475710728e-09	1.12437564818034e-07
USP16	1276.25999763011	-0.428150451729783	0.163210349164951	0.0015547324092249	0.0167276050831414		SPATA2L	1092.46715369473	0.700698557777564	0.185530952385215	2.30447840802891e-05	0.00027459884652631		SHISA4	206.561578304321	0.000498251962435348	0.0148418031434342	0.574841108058642	0.996417482520983		IER3_4	3337.06208489727	-0.350243233330538	0.0582286863503368	7.2465690596314e-10	9.6146864567243e-09		BST2	4848.19700566514	0.173645413321407	0.0504678366479765	0.000237061818833737	0.0025930084288068		CCNDBP1	1327.42560098892	-0.412767234058471	0.075589206487646	9.12822939817480e-09	1.13136523974121e-07
USP16_1	1276.25999763011	-0.428150451729783	0.163210349164951	0.0015547324092249	0.0167276050831414		ACTL10	150.992493102718	0.879221965184428	0.256130291598841	2.30970025590047e-05	0.000274965211099103		TIMM17A	1674.07274334109	0.000327792383564286	0.0125967047058648	0.739749772258337	0.996417482520983		KIF23	1396.37562139856	-0.477231676204705	0.0813849202820278	7.33853857769045e-10	9.72878836829215e-09		RMDN3	1217.33539264128	0.238287699480142	0.0754278553860049	0.000238015168467038	0.00260131793559744		GPATCH4	593.89730094703	-0.54534434944151	0.104799897786087	9.15983190798169e-09	1.13435835345388e-07
ACTR3C	446.714920021493	-0.425221251820006	0.161486337915318	0.00155826612281218	0.0167519942617443		LPCAT2	2376.85884552071	-0.625541297136414	0.161078485737862	2.31698670298234e-05	0.00027560839391329		RNPEP	5182.83889735557	0.000903577988589913	0.01285028186948	0.419742251344527	0.996417482520983		TNFRSF14_1	2137.54443999611	-0.393361317524351	0.0660091101741145	7.86054384119628e-10	1.04123447808627e-08		TBRG4	3495.6371536721	0.185174973418966	0.0544639026378788	0.00023944227862515	0.00261478754999432		DANCR	1493.1608932512	0.423368266323087	0.077795101762508	9.24441926333707e-09	1.14390293648772e-07
SERINC1	4850.19139207554	-0.404964130047184	0.149981619388505	0.00156428187285306	0.016803005040403		GPALPP1	1018.26210595813	-0.648810325964768	0.168458827746681	2.32129728501852e-05	0.000275896836532137		ELF3-AS1	161.055132015493	-0.000196475222463601	0.0143674448463	0.817095305957532	0.996417482520983		SH3TC2	459.974321479272	0.682396820885058	0.126951366886156	7.95330526738305e-10	1.05266614720936e-08		ORC5	617.968592511062	0.290157007738508	0.105923214301034	0.00024163192409758	0.00263513094503504		LPCAT4_1	1887.703664695	0.362201365625223	0.0655348864180176	9.3531126179657e-09	1.1564124617826e-07
RHOU	914.438776003189	-0.412952028203294	0.154495954946779	0.00157006118900034	0.0168377283877953		CAST	5443.64240054274	-0.562758028049023	0.142139122991035	2.3262746414943e-05	0.000276263995776811		ELF3	8971.47819235583	0.00118559497067756	0.0146793446277752	0.280141599809381	0.996417482520983		SLC39A4	887.171936247259	-0.622898839405307	0.112356355709295	8.00951450825863e-10	1.05924529125859e-08		UBALD2	2722.24737916327	0.202131541329223	0.060638130434449	0.000241697537543416	0.00263513094503504		ARF3	1041.61245338435	-0.468397551711319	0.0873530297837529	9.44005395448066e-09	1.16621445768828e-07
RHOU_1	914.438776003189	-0.412952028203294	0.154495954946779	0.00157006118900034	0.0168377283877953		SLC10A3	2629.20019523485	0.642907727901272	0.166694508891244	2.34738595335737e-05	0.000278545043662382		ARL8A	909.420197889854	0.000632067365849574	0.0129704803243144	0.535358138326332	0.996417482520983		TMX2	2833.72553147347	0.346818205346816	0.0578017695860978	8.09057671756931e-10	1.0690978626063e-08		ITPKA	389.467626396992	0.333632163091643	0.144131867970772	0.000242418485338931	0.00264084760346515		TMEM50A	2856.53525273897	0.320035533099643	0.0574074210930294	9.48375264015281e-09	1.16971406145159e-07
SMPD4BP	1016.86588529295	0.410893217614215	0.153477488847449	0.00158048360148414	0.0169083613773663		PROM1	4661.09407727875	-0.565965500775696	0.143175765067491	2.35158292874625e-05	0.000278620286377689		PTPN7	255.154288244062	0.000878551140396505	0.0155049139734181	0.367969983356857	0.996417482520983		LGALS1	139.666604190774	-1.2417159074816	0.246611213924363	8.10704948375022e-10	1.07040646060569e-08		MARS2	527.633995062349	0.30330169593879	0.116583012129096	0.000245243725951175	0.00266946007048313		SLC44A4_2	6847.14146626835	0.280099232915955	0.0498756610809075	9.47797606055900e-09	1.16971406145159e-07
GRPEL2	1458.81137290082	-0.417379708457278	0.157165193043637	0.00157945758680856	0.0169083613773663		EFNB2	8226.64631463504	-0.504859251025929	0.125681945905705	2.35182867662119e-05	0.000278620286377689		UBE2T	778.436776762621	0.000691770126280928	0.0134204676046017	0.489136218808768	0.996417482520983		DDX39A	1797.93388949221	-0.422686648096952	0.0714396904660976	8.31191090387027e-10	1.09656651301019e-08		MLXIP_1	1886.19543975793	-0.24112730365397	0.0770922195614519	0.000248737387310213	0.00270529602133667		SLC44A4_3	6844.66050714989	0.280168245386113	0.0499078701555622	9.59774510818654e-09	1.18281522709797e-07
CENPX	1537.04307970085	0.416866467194829	0.156857026928582	0.00157869230860591	0.0169083613773663		PYCR3	938.57796676334	0.717421294414157	0.191629765093311	2.36107576015875e-05	0.000279263536353134		PPP1R12B	377.382810281624	-0.0005152390242309	0.0134905100887401	0.586014240836848	0.996417482520983		ARHGEF19	868.033183295609	-0.560456041683531	0.0985439613755314	8.47465921911528e-10	1.11713286939357e-08		SOWAHB	778.03156743725	-0.264903946974297	0.0896360367590675	0.000250301342171703	0.00272010325894039		RNA45SN1	3388.09682564362	0.940197740263289	0.228388350008332	9.66263522607658e-09	1.18888688877029e-07
LOC124905606	81.4687726463539	0.498445486702555	0.241762200642231	0.00158194788537	0.0169103450996342		PYCR3_1	938.57796676334	0.717421294414157	0.191629765093311	2.36107576015875e-05	0.000279263536353134		KDM5B	2755.56566083654	-0.000826094476369767	0.0129375374459933	0.446117600658864	0.996417482520983		ZNF146	2178.13192588498	0.374747308241385	0.0628142470241874	8.48295233712215e-10	1.11732208915708e-08		TSPAN1	12851.4552108101	0.14193301067794	0.0404498047087758	0.000253277880889609	0.00274882162564625		LGALS1	139.666604190774	1.03961877445981	0.255888854146584	9.65761496615681e-09	1.18888688877029e-07
SAMD9L	146.375702037746	-0.483371400730904	0.207854345852127	0.00158583610754331	0.0169382155493096		ATE1	1989.21336992015	-0.605680262001522	0.155166914190687	2.37029361855599e-05	0.000280127350024981		PCAT6	7.90217587412081	-0.000373023561005256	0.0248600963846409	0.542082996236112	0.996417482520983		DHX16_7	1102.55047273724	0.467931038756722	0.0799470837422305	8.50241591163985e-10	1.11898111832268e-08		SULT1A1	1293.50406440407	-0.235312127779117	0.0745358348872256	0.000253353273715757	0.00274882162564625		SLC44A4	6849.60670006149	0.279821385438088	0.0498705337966741	9.7698293549164e-09	1.20110503054788e-07
MPLKIP	1406.32643152096	0.384376653928096	0.139520733657026	0.00159006321928588	0.0169576124070383		GTF2H2	546.846292781949	-0.656466759279358	0.171176109398255	2.37372111709506e-05	0.000280306002132509		ACTG1P25	16.0815970023907	0.000271500617491138	0.0222902068021066	0.690574733469975	0.996417482520983		FKBP10	1878.96891182118	-0.404826635659644	0.0682698379329346	8.70679830660412e-10	1.14495451823649e-08		CCDC183-AS1	180.921457745005	-0.40177711811578	0.217313566896046	0.000254393627855363	0.00275788152490172		SIK1	991.529573305245	-0.463280315506315	0.0863715450600119	9.84055540828688e-09	1.20882367485171e-07
TRIM27_3	1179.41629343763	0.460142136731845	0.185956413763262	0.00159021699952564	0.0169576124070383		MARCHF6	7110.26911183717	-0.568517528629819	0.144024100347397	2.3773014099898e-05	0.000280502394593232		KLHL12	1029.69663384249	-0.000823168382862776	0.0133103119485304	0.432826827803164	0.996417482520983		LETM1	2279.44062956189	0.3673003110478	0.0615578396638269	8.82899693774041e-10	1.16008747666616e-08		HM13	6497.04986391961	0.154704903181911	0.04452037052442	0.000255301888179691	0.00276549593712065		KRTCAP2	1761.21552543731	0.406167109153481	0.074471833647457	1.00141213969661e-08	1.22915264243407e-07
STXBP3	1039.7032869679	-0.446860739988848	0.176169454031647	0.00159666165267804	0.0169765211390742		CAPZA2	4990.47064683892	-0.633261735569055	0.16395289934535	2.41830089660291e-05	0.000284651330798047		ADIPOR1	4644.18958750662	0.00104249117927551	0.0129382087055288	0.367942747586442	0.996417482520983		LARP1B	508.570854162762	0.637490278055418	0.116239198856931	8.9271619572873e-10	1.17204069113684e-08		TMEM184A	2611.13885756905	-0.190535467204751	0.0566709223481543	0.000255806878082826	0.00276690118591428		PHGR1	292.506508804829	0.775653616103831	0.175145258207667	1.00571891883984e-08	1.23344415348448e-07
GTF3C3	1082.36325461201	-0.410347187551284	0.15335893811699	0.00159441835326104	0.0169765211390742		INTS6	3052.31407040614	-0.582228460167366	0.148254299175318	2.4178668144538e-05	0.000284651330798047		CYB5R1	905.293437290729	0.000869529850619787	0.0135060227215537	0.40776683848708	0.996417482520983		SHROOM3	2065.87852807909	0.395162785386556	0.0665770299229534	8.97713571754555e-10	1.17765275560362e-08		MGMT	1390.97128990655	0.233863326497111	0.0739579420300166	0.000256049596046117	0.00276690118591428		LOC124903450	293.083324743964	-0.721760505551902	0.156698780896355	1.01102255914159e-08	1.23895035025241e-07
EIF4A2	10305.7426169314	-0.387558985739965	0.141239299315738	0.00159940395370909	0.0169765211390742		NDUFB7	1173.28403579477	0.735664322530336	0.198428496112868	2.41649774912271e-05	0.000284651330798047		MGAT4FP	11.0182690652339	-0.000832117897167292	0.0270198271638439	0.260368965003505	0.996417482520983		POLR2B	2574.59465152081	0.380242639162326	0.0639947547297767	9.50227217202892e-10	1.24553918341808e-08		HSPA1B_1	7509.74842546732	0.152567910918607	0.0438438667432088	0.000255976947843249	0.00276690118591428		PSMD2	6265.47706334144	-0.271081810357526	0.0482968291047727	1.01287493724177e-08	1.24022176547222e-07
RIPK1	2071.91468805704	-0.361371016527597	0.128497188894737	0.00160097722607771	0.0169765211390742		MECOM	1401.58826062036	-0.585174233686625	0.149160961997248	2.42383362362793e-05	0.000285073229479906		TMEM183A	2579.1110583093	0.000519191727873148	0.012331755038181	0.629690043836798	0.996417482520983		MAL2	15188.8485840676	0.281816158367052	0.0467766984376021	9.54923325639612e-10	1.25068856468217e-08		RSL24D1	2832.10466819434	0.204746721471765	0.0619498736332815	0.000256739722230414	0.0027721285763657		DUSP6	2120.78796883402	0.368054305453019	0.066864270872068	1.01673967097291e-08	1.24395319873052e-07
ARMT1	770.625162345629	-0.443090705493508	0.173596125478485	0.00159891191170719	0.0169765211390742		ACOT7	1035.68429916762	0.637968469964248	0.165513572981663	2.43376428916779e-05	0.000285335290866095		PPFIA4	22.7499091285805	0.000162288267743407	0.0203276069378525	0.824646096731123	0.996417482520983		DYRK1B_1	1629.62796305537	-0.42147332293956	0.0715642869022654	9.88418516310907e-10	1.29351830411676e-08		HPDL	648.946697795667	0.278632463677147	0.0986669121071126	0.000258188521847581	0.00278524818495179		TGFBRAP1	1068.89530838475	-0.460268306791145	0.085882890524156	1.03907484509726e-08	1.27025856565303e-07
RRM2B	875.603148785745	-0.44243493417199	0.17317713080365	0.00160049713057238	0.0169765211390742		SMPD4	3777.95073140853	0.559249198553715	0.141504258549463	2.43369741040061e-05	0.000285335290866095		FMOD	58.6439170325074	-0.000474879660173171	0.0181491472061147	0.569598126115112	0.996417482520983		CD99	304.259334751901	-0.81396763434621	0.162985440078671	9.92888828856843e-10	1.29728449788008e-08		COQ10B	750.950627153404	0.265076885289802	0.0900823541310374	0.000258369508520692	0.00278524818495179		TCAF1_1	2160.04931738364	-0.356526619907583	0.0646504754090891	1.0439292547287e-08	1.27516880071997e-07
SMARCB1	2052.09425170276	0.375869501831487	0.13537353820366	0.00159665167987402	0.0169765211390742		THEM6	2686.26935429075	0.662233828750389	0.173340105917962	2.43386264097387e-05	0.000285335290866095		ATP2B4	1208.2889151333	-0.000865959142286681	0.0137963014692229	0.401126695743375	0.996417482520983		CD99_1	304.259334751901	-0.81396763434621	0.162985440078671	9.92888828856843e-10	1.29728449788008e-08		CLDN4	18461.3237453065	-0.153910503291751	0.0443192106533683	0.000259322397197999	0.00279327862001886		EP300	1596.71136465887	-0.382507385719699	0.0698332771872094	1.06133795904959e-08	1.29539404464593e-07
TXNRD2	1448.12619515394	0.40067064759783	0.148217816704916	0.00160839392325634	0.0170415006788611		COX8A	4384.8405457544	0.630022652261779	0.162974651117558	2.42836831041455e-05	0.000285335290866095		SNRPE	1509.37059959842	-0.000834223210129035	0.0135993299969977	0.419249646240414	0.996417482520983		PBX2	1421.65532402305	-0.425066430246403	0.0722734481166527	1.01071759682148e-09	1.31952097796573e-08		FTH1	49575.6591806144	0.151261462252051	0.0434934631224562	0.000261097063856502	0.00281014083471197		RNA45SN1_1	3355.01719484225	0.928155203990863	0.22591885069875	1.06250033409008e-08	1.29577364461948e-07
AADACP1	466.106086218339	-0.435152026150877	0.168611332001814	0.00161638842569979	0.0170913363245953		WASH7P	908.334987767278	0.659668530089346	0.172512518471597	2.43607249242424e-05	0.000285365705657798		SOX13	1550.73135856814	0.000234820242168112	0.0126070341933438	0.808565485101467	0.996417482520983		DHX16_5	1107.21170186304	0.46536183196923	0.0799023915431104	1.03248272285027e-09	1.3468567656845e-08		RPL35	16758.8516553806	0.169561348841426	0.0494884345933049	0.000261424677908849	0.00281141415025754		CDC42EP2	1999.21280310701	0.359340070007707	0.0652552183084597	1.07033078906767e-08	1.30427819132186e-07
ARHGAP39	638.988621894955	0.412685645863297	0.154987442133907	0.00161697509960438	0.0170913363245953		TUT7	2067.91534179816	-0.590517916891765	0.150828041063704	2.43848241802274e-05	0.000285419490064725		ETNK2	23.5853457467292	0.000710637370049663	0.0230837273858359	0.375622102030875	0.996417482520983		PLAAT3	9621.88341191187	-0.296165111737311	0.0493774005534467	1.05679532232047e-09	1.37746929492539e-08		ARSD	1841.09583261036	-0.217556885990633	0.0671391671206068	0.000262663572045156	0.00282247767976843		MRPL16	1570.24217891231	0.382808110809098	0.0699299483669306	1.07849724309105e-08	1.31216794399303e-07
GAREM1	1931.08491542119	-0.374999982553374	0.135153505538073	0.00161605810763683	0.0170913363245953		MTPN	8919.1821486941	-0.605300798390589	0.155429116175349	2.46301431940748e-05	0.000287936710191621		KISS1	43.5943807137059	0.000417563332044393	0.0190765137117145	0.605287455007881	0.996417482520983		ARFIP1	930.933376487337	0.535869061904104	0.0940229601492982	1.06286360272715e-09	1.38427151712498e-08		LMO4	7551.23908831811	-0.150348378476143	0.0432416885355706	0.000264195258587476	0.00283666723688807		CCDC124	1962.98016149085	0.387777575933275	0.0709274056498156	1.0785296307065e-08	1.31216794399303e-07
FDX2	361.58087340909	0.454326237971255	0.182046824033145	0.0016188914386915	0.0170979245158289		SCRIB	7147.62855229992	0.700479556098281	0.186313403272232	2.46392427831255e-05	0.000287936710191621		GOLT1A	603.848467446664	0.00116186404412317	0.0151574255296779	0.279595233849747	0.996417482520983		NDUFS5	3412.58843606875	-0.327969440525565	0.0549233538549749	1.06662505105993e-09	1.38806085917887e-08		LOC93622	938.060330104604	0.262673797349971	0.0889510224723662	0.000265090966363267	0.0028417413090115		LOC124903450_1	292.919685615752	-0.719715551123773	0.156595694688665	1.09667528891864e-08	1.33317874579407e-07
ACSL4	2466.65240392142	-0.399776945583343	0.147883263962723	0.00162020594183287	0.0170981509727502		RHOT2	2783.18225744719	0.674146171549941	0.177474752329219	2.47673110396149e-05	0.000289202336648528		PLEKHA6	4486.11097067987	0.00100410170337785	0.0130193127106806	0.376798699725435	0.996417482520983		DHX16_4	1107.07556608236	0.464930498237321	0.0799262448308836	1.08116653131463e-09	1.40586163565118e-08		EOLA1-DT	287.461804109731	-0.356246278020684	0.169918153445524	0.000264961137359818	0.0028417413090115		ACBD7	290.217302006945	0.770500079298028	0.174109620154814	1.09925236476283e-08	1.33418030236764e-07
DDX60L	934.691724897241	-0.431345918384375	0.166315664846897	0.00162541178497531	0.0171257530141263		SEPTIN11	3011.81170750117	-0.588065109570874	0.150281259176619	2.48900290221059e-05	0.000290172123205124		LINC00628	17.0757222842801	0.00097094230016281	0.0266438330409304	0.233902217655909	0.996417482520983		TAP2_5	1939.44405386995	0.394829144781892	0.0668870016534253	1.09531955007744e-09	1.42312930059104e-08		CD276	2696.00994234175	-0.194917926660693	0.0584515192076592	0.000265791207657853	0.00284697567883595		LONP2	1442.79066608257	-0.404067633372522	0.0742716266963293	1.09904764991005e-08	1.33418030236764e-07
LARP4	3498.79724437995	-0.411996265461937	0.154701027496449	0.0016248424769813	0.0171257530141263		SCRIB_1	7144.96271219137	0.700930942382888	0.18659505628924	2.48812371509739e-05	0.000290172123205124		PPP1R15B	8340.44146883981	-0.000965020429396465	0.0132518878528404	0.380934527513299	0.996417482520983		NPIPB13_1	4440.69331578237	-0.376302348448113	0.0635460163725357	1.09968205655357e-09	1.42765894401812e-08		LINC02067	1893.62991117734	0.229201284422036	0.072170069234768	0.000266518075728019	0.00285248668779183		PARG	788.823762608212	-0.4918902269537	0.0930217230674513	1.10542075636379e-08	1.34059792126349e-07
EFR3A	6583.42253307852	-0.397660678012993	0.146908139222232	0.00163321481056987	0.0171669311925003		WDFY1	1879.49102432075	-0.599002931325064	0.153632070192828	2.49637425801506e-05	0.000290468152978587		MDM4	617.609878558153	-0.00029653059731306	0.0128279957031523	0.755491572675646	0.996417482520983		HMGB1	10165.2540466925	-0.260122568921041	0.043268948739567	1.1303193173039e-09	1.46626533732742e-08		PTGS1	412.650580925351	-0.314918138152091	0.128668653717647	0.000267761664875717	0.00286351487469		NDUFA13	1896.79014520766	0.402325885500663	0.0739441005943244	1.11153760164891e-08	1.34694285804907e-07
KLHL9	1007.36191527393	-0.406298832963166	0.151596303870844	0.00163220096973805	0.0171669311925003		PARP8	569.996751983496	-0.633020191041958	0.164220495570448	2.49749802779757e-05	0.000290468152978587		LOC105371692	12.823764530172	-0.000341316726338173	0.0231041567297598	0.609711324332049	0.996417482520983		DHX16_2	1107.265707919	0.464441913558804	0.0799600234170169	1.14229953222382e-09	1.47945041959639e-08		UBQLN2	1371.5651177152	0.238412910335527	0.076409832344987	0.000268351365938728	0.00286753822377804		SLC25A10	3242.74390448969	0.343760324733829	0.0623020765208669	1.12274294282113e-08	1.35943894906424e-07
PRRG4	940.428357493342	-0.417908806430256	0.158202707622343	0.00163085656225168	0.0171669311925003		ANKIB1	3042.31576359976	-0.596262039415848	0.152786710572454	2.49400482810394e-05	0.000290468152978587		TMEM81	64.6353066734176	0.00433134439911655	0.0461790908224263	0.0290712442272218	0.996417482520983		DHX16_3	1107.265707919	0.464441913558804	0.0799600234170169	1.14229953222382e-09	1.47945041959639e-08		USP1	1202.36996071607	0.255232062321039	0.0850250246445594	0.00027194331337106	0.00290361095802868		RPL8	47911.8834822352	0.252193878726398	0.0449660734457195	1.14238665984609e-08	1.38212440086308e-07
MAK16	507.756848740755	-0.436346120185503	0.169704605604383	0.00163539310147606	0.0171761739323415		TRAP1	3081.89738556884	0.543923622839217	0.137279293171576	2.50329304540255e-05	0.000290910885999084		RBBP5	1523.91112157077	-0.00101097680388781	0.0140494703910659	0.342840851654089	0.996417482520983		NUP153	1432.43839681995	0.461606183752894	0.0794262094642188	1.14736871896144e-09	1.48365702682848e-08		PSMA5	3319.21039127312	0.181076525811763	0.0536894142516905	0.000277418468127691	0.00295971792207398		PDCD11	1697.10247457517	-0.370352182843448	0.0676777591078238	1.19823839877552e-08	1.44854554641489e-07
FHOD1	594.005329815569	0.419367144224591	0.159255870893075	0.00164442866577293	0.0172573652758059		NAB2	2070.38952324009	0.601727079707937	0.154532194458245	2.51336707691601e-05	0.000291849791288557		DSTYK	298.715434831394	-0.000693235762375893	0.0146444485298392	0.462499862659304	0.996417482520983		SNRPB	6977.53575335543	-0.318228022515456	0.0533265471485045	1.14715738681353e-09	1.48365702682848e-08		LYSMD2	668.437974835286	0.283506444273109	0.103186562920941	0.000278935594664607	0.00297354199010714		SORBS3	425.521380000482	0.630738821967247	0.128810149265178	1.20356172764678e-08	1.45382615037968e-07
SMARCB1_1	2051.79311749029	0.374934740988089	0.135432511925009	0.00164587061081429	0.0172588002274364		DZIP3	213.683545530091	-0.767160857719565	0.210713268774432	2.52118989729353e-05	0.00029252600624347		NUAK2	126.110244169317	0.000821821160383068	0.0174606406377195	0.3777487018017	0.996417482520983		PTPRA	1728.96260368169	0.472499669972282	0.0815485741140823	1.15905359573905e-09	1.49757813127489e-08		LOC105376781	216.342631417022	-0.389442352178879	0.20824235769135	0.00027967616943777	0.00297907240911033		TIMM23	1435.99347850555	0.39459736836399	0.0725797083001123	1.21150733289315e-08	1.46226341051814e-07
LOC124905049	93.92072776196	0.494929593188887	0.231253440746696	0.00164822419557474	0.0172697848954713		DENND4C	1641.23635062838	-0.628529709715381	0.162952390894415	2.53353844629974e-05	0.000293725839998506		LEMD1	44.2763949694803	-0.000211475320289691	0.01832620030231	0.787970894761939	0.996417482520983		CFB_2	822.250670403336	-0.518324755265168	0.0907593794962982	1.20658822636138e-09	1.55776085357417e-08		TMEM203	1314.35346343108	0.225907935716429	0.0710732689791203	0.000279902240015096	0.0029791179777201		F2R	616.942189340204	0.547014963513589	0.106311496850618	1.21456895599003e-08	1.46390015874982e-07
MIIP	657.983857027461	0.448544652264119	0.17877763907593	0.00167174193896633	0.0174058611487809		ARMC6	1225.87686519056	0.668537483683654	0.175896058404645	2.53607981508213e-05	0.000293787678340987		MFSD4A	33.7081174461508	0.00101599161525014	0.024392188811962	0.2577286427838	0.996417482520983		PAICS	6870.36680136263	0.283449461514117	0.0473761762837974	1.22610297915761e-09	1.58170196669952e-08		SIDT2	1158.65092749161	-0.246027196415431	0.0805085803349365	0.000281214091392353	0.0029907107486794		NME1	956.059198463779	0.455988037203048	0.085419336527705	1.21478705683379e-08	1.46390015874982e-07
PTPN23	1597.61821545227	0.394900554066318	0.145826934973769	0.00166576159543753	0.0174058611487809		CDC25B	3729.30793294402	0.555717752854332	0.140840602382937	2.53986374497196e-05	0.000293993247252253		ELK4	1318.49342045834	-0.00386142571817701	0.0328568104096102	0.0404316850799456	0.996417482520983		EMC1	1925.3563385498	0.38282066293493	0.0649474648370961	1.24644066010904e-09	1.60666595531302e-08		STXBP3	1045.21546570289	0.249626620408181	0.0823904139228144	0.000282280567430748	0.00299600230201501		IGF2BP3	896.38972189107	-0.516674021073002	0.099038518229011	1.2194840984869e-08	1.46839778314641e-07
TMEM267	624.472764227776	-0.424419677903263	0.162643378185058	0.00166785237000489	0.0174058611487809		SMARCA5	5171.71403975678	-0.589037360757654	0.150791812079327	2.54640460634102e-05	0.000294085029341322		SLC45A3	1348.65926659523	0.0012200631763304	0.014392387184837	0.276297273607277	0.996417482520983		NOMO1	3059.26824001644	0.368974619306448	0.0624827613901982	1.27045386405257e-09	1.63632449067261e-08		POLE4	466.811036771895	0.312687822679165	0.127784535183106	0.000282180572684907	0.00299600230201501		ABTB2	1267.20948781212	-0.481161233578222	0.0909755504376086	1.23242404217898e-08	1.48280584363352e-07
POLK	430.229553285216	-0.44379486015979	0.175366900907002	0.00167099648429199	0.0174058611487809		RSL24D1	5412.34402261817	-0.611086754158409	0.157548767036281	2.54668670750773e-05	0.000294085029341322		NUCKS1	5997.13557530275	-0.0018016729303617	0.0180731795819781	0.144690343323453	0.996417482520983		SAE1	4418.17893732776	0.31243469290608	0.0524680425536548	1.27594659603313e-09	1.64210093911278e-08		CHMP1A	5443.07158076794	0.156915175315647	0.0455982264518447	0.000282603850257074	0.00299600230201501		SPDL1	434.600307854852	0.622466805515148	0.126537480152736	1.23607277873141e-08	1.48602114473081e-07
CLINT1	5369.43311196791	-0.383071515392825	0.139734752257955	0.00166918532638486	0.0174058611487809		REX1BD	778.628462603424	0.792603926170679	0.220738028620582	2.54322396002053e-05	0.000294085029341322		RAB29	569.101178325899	-0.000703628287632794	0.013704093491647	0.475428246150904	0.996417482520983		IDS	3413.31523612761	0.319275934306897	0.0536819695888859	1.28933055212635e-09	1.65801599730028e-08		NCOA6	2288.73524500864	-0.194322008322125	0.0585383176021993	0.000282387708958092	0.00299600230201501		RHEB	4354.40762473346	0.283595927121683	0.0509512787166299	1.23869207952144e-08	1.48799474745985e-07
GCNT2	635.857530856734	-0.424912325950924	0.162967321140254	0.00166928687829401	0.0174058611487809		PHF20L1	3751.50164617245	-0.590362345622739	0.151220343365312	2.55357787283065e-05	0.000294648248086634		SLC41A1	1285.82239896187	-0.00042414730010898	0.0123919785963935	0.683632862401789	0.996417482520983		DHX16	1115.83829456605	0.459073836271546	0.0792157396066798	1.29270129056138e-09	1.66103959993033e-08		SET	10764.4701565286	0.14419965761696	0.0415461604821662	0.000285842817396664	0.00302795009721766		STAP2	1393.38665854323	0.42191154868427	0.0782811303481578	1.25162002461177e-08	1.50233886234946e-07
MPV17L2	635.801933221179	0.438352718731031	0.171565882894432	0.00166709866428444	0.0174058611487809		PELI1	3218.45701689707	-0.571600942620984	0.145620984023601	2.5647013458037e-05	0.000295698545236044		LOC284581	28.7970939584062	0.0007085626751733	0.0233518633610163	0.371752102805015	0.996417482520983		CD46	5597.17882389614	0.286474823125205	0.0479798758987227	1.30423329975345e-09	1.67362049376159e-08		PDHA1	2465.01792398445	0.192448033087878	0.0579357726560311	0.000287338202718052	0.00304139222924261		HOOK2	1338.80252463073	-0.427815110194096	0.0795342444502953	1.26053790357407e-08	1.51185081894384e-07
TRIM31_2	335.602730158627	-0.426239190921341	0.163742123104122	0.00166626129514394	0.0174058611487809		RNF6	4188.02643572827	-0.589529528338954	0.15104839906812	2.57521960928908e-05	0.000296677465381957		SLC26A9	50.4520637295713	-0.000351994788817188	0.0181483868624855	0.664032887246811	0.996417482520983		PITRM1	1953.40086655145	0.380093377453545	0.0645364751237502	1.30454675448182e-09	1.67362049376159e-08		C11orf58	4006.10051197288	0.177498412779319	0.0526228066613218	0.000289117745271889	0.0030578185468441		HSPE1	1635.9466123853	0.401986509937885	0.0742328938685334	1.28614427473846e-08	1.54134770563145e-07
MMAB	1348.84053500095	0.373924175196607	0.135220132353462	0.00167340903917356	0.0174095104051865		SMIM29	474.76858658706	0.711283728060119	0.190691815274518	2.58401516739533e-05	0.000297456537483565		LOC103021295	93.9088806186797	-0.00374111930085863	0.0403010467948666	0.0402969623265123	0.996417482520983		TBC1D14	733.3254126853	0.572579879009264	0.102542529028815	1.30975453070383e-09	1.67897958841523e-08		RNPS1	5796.91017897729	0.160968998474827	0.047063720152925	0.000292781921086057	0.00309413592763802		LOC124903450_2	292.276956473819	-0.715976381457305	0.156500237209964	1.2886440899141e-08	1.54312848532593e-07
SOCS4	1350.50821020356	-0.420475186450345	0.160483146850028	0.00168426016775895	0.0175086259420414		REPS2	801.968012071236	-0.587304180670294	0.150428947825414	2.59012200517188e-05	0.000297925118377907		RAB7B	1044.64224557413	0.00181314643126844	0.0175239439771831	0.145339646575669	0.996417482520983		CFB_4	821.993999806663	-0.517408450544773	0.0908014777041457	1.31189394947766e-09	1.67907997791355e-08		UMPS	1455.73741776119	0.220163132116242	0.0689480910072862	0.000294120361862687	0.00310583702872611		PSME4	1832.92633370303	-0.369184041952246	0.0676342749101392	1.30561862276136e-08	1.56222605648018e-07
C4orf3	2425.26802978621	-0.388530490327151	0.142746498419597	0.00168859405107553	0.0175398893459322		HSDL2	1812.46221422361	-0.636869185392254	0.165856713151552	2.59439770754619e-05	0.000298163429948486		CTSE	217.932478312445	0.000348503367367028	0.0140667265138617	0.6924884520828	0.996417482520983		CFB_6	821.993999806663	-0.517408450544773	0.0908014777041457	1.31189394947766e-09	1.67907997791355e-08		SH3BGRL3	10605.4760471153	0.151125955209827	0.0438679360486395	0.000294856648313472	0.00310885851145322		OGT	3726.03422779025	-0.371478635194612	0.0681168359278609	1.31973352745355e-08	1.57787464947706e-07
USP33	1356.21935932366	-0.409773096938336	0.154297309282125	0.00169004572153519	0.0175411888350548		KREMEN2	76.2174778043723	0.955428438658744	0.301789782088482	2.59626963129226e-05	0.000298163429948486		LOC105372857	39.4990516269414	-0.000439392316698505	0.0197152000131334	0.583066751420469	0.996417482520983		ESPL1	650.855555117948	-0.571731715788428	0.102379794542226	1.32002314532415e-09	1.68815832863159e-08		DDX10	907.669727158357	0.252208136891308	0.0841710598012657	0.000294869397229855	0.00310885851145322		SLC39A6	764.883223514341	-0.501063955252748	0.0957245444535385	1.32976806139648e-08	1.58862401055372e-07
ZMIZ2	4398.34857188784	0.403457449874333	0.150868569722657	0.00169938362588162	0.0176242742627707		SUMO1	3595.71213153749	-0.601941111794113	0.154981006572887	2.61275079724226e-05	0.000299820838544718		FAM72A	155.187116075035	-0.000695161723991138	0.0165366364757826	0.443513576096881	0.996417482520983		UBQLN2	1371.5651177152	0.461750505431788	0.0798511257485407	1.36138397498456e-09	1.73968855720968e-08		CYBC1	1948.85598501117	-0.221341726696215	0.0694729011944941	0.000295222856967771	0.00311014385473812		MPDU1	1057.7824024869	0.450510520500495	0.0845786015693875	1.3642815300315e-08	1.62857763820231e-07
PLSCR1	4055.34398008617	-0.384275628976652	0.140709373875068	0.00170264666807712	0.0176442765611158		C15orf61	258.732789496852	0.740037895183385	0.201157772689246	2.61490761086495e-05	0.000299833175976215		SRGAP2	936.06386480327	-0.000506596638109342	0.012685278186858	0.618290547842157	0.996417482520983		CUX1	4702.96664223521	0.311682177891026	0.0524576596946904	1.38763240471887e-09	1.77184128292198e-08		NUBP2	2808.64161249682	0.214753959473801	0.0667538792688066	0.000296738500211274	0.00312177614185913		POMP	3674.18416704166	0.307718261995277	0.0557110351742445	1.37197866350012e-08	1.63648238702757e-07
LYPLAL1	524.888213329136	-0.428062429479538	0.16551179267708	0.00170811842078734	0.017687118150408		IFI16	251.911512399926	-0.713218484953299	0.191621807571193	2.63222666227361e-05	0.000301582680467699		IKBKE	219.615683641873	0.00101251079144885	0.0171822993486999	0.306925945759071	0.996417482520983		NUMA1	9727.26649163455	-0.254933961369824	0.0426360877357822	1.40786955892603e-09	1.79627397992027e-08		CAPS	695.010233165804	-0.269933634442337	0.0947023876270905	0.00029679185029438	0.00312177614185913		CRACR2B	4246.97328917771	0.331293293984966	0.06027994272349	1.38080295587557e-08	1.64571816667393e-07
RHOV	2546.4527360182	0.411064696109769	0.155297432092292	0.00171008304273114	0.0176936056917323		GOLGB1	5014.40850107481	-0.587845435265083	0.150915480092763	2.67903460810972e-05	0.000306705440933124		RASSF5	468.214423279347	-0.000299754425984103	0.0130219231017436	0.748175404151972	0.996417482520983		ANKZF1	1566.78282284076	-0.408545983408097	0.0699104724783986	1.42400847079986e-09	1.81473048192118e-08		SNX1	2891.01818814972	-0.194001918658947	0.0586910309057759	0.000297778468553781	0.00312970296526947		SMIM30	1010.03747328783	0.469010601623015	0.0886815143920977	1.39748705649945e-08	1.66429992174661e-07
DNAJB14	1174.6566143982	-0.410109338483381	0.154787123293012	0.00171302998406679	0.0177102388423105		GLS	2661.56170337857	-0.67881667017474	0.180045551680717	2.69026780805633e-05	0.000307750651287507		EIF2D	1397.13258200837	0.000219937954342141	0.0122404846859064	0.831161652063886	0.996417482520983		PPAT	1039.74712486793	0.480242029996043	0.0835633509040819	1.42567668131044e-09	1.81473048192118e-08		BAG3	1699.26948661644	0.217898408327585	0.0680926785528078	0.000298471641098059	0.0031345356397413		CDKN2D	306.333488691165	0.690632824350413	0.14864970333477	1.42286887859477e-08	1.69320284067337e-07
DHRS9	345.84263632598	-0.432017153802472	0.1682254543021	0.00171963817921996	0.0177646684717387		CHURC1	973.575700955601	-0.627661720957425	0.16333548066125	2.69486390050372e-05	0.000308035576002109		DYRK3	88.3862507831243	-0.00108106159210251	0.0214190229170512	0.268126650264768	0.996417482520983		CCNG2	1135.14784126476	-0.496322810048712	0.0867533771468118	1.42490750807862e-09	1.81473048192118e-08		CARS2	1653.41597051243	0.212148853382162	0.0657762466648789	0.000300796472020342	0.00315648297826346		MPST	2663.25730744578	0.360795979433004	0.0662150361951876	1.46601836757798e-08	1.74318746519819e-07
CLN6	3319.92627754468	0.374224239020409	0.135920174713608	0.00172802057841884	0.0178373271728589		AP1AR	2184.03840055006	-0.635724500669079	0.165950517937112	2.7059113276458e-05	0.000309016743864262		MAPKAPK2	5368.06655138962	0.000409284000376663	0.0123819100297753	0.69367621280683	0.996417482520983		ABCF1	2458.82992881146	0.352043235222946	0.0596475686417259	1.42871662067565e-09	1.81597919794844e-08		RABEPK	556.078429840542	0.30846375033467	0.125464679817719	0.000303094684715326	0.00317811694386905		RBM14	1444.42043483136	0.432532606579653	0.0809683964673783	1.48048547755747e-08	1.75901553227359e-07
GRIN2D	1698.29560406327	0.445779536967652	0.178013004806865	0.0017400215226737	0.017947195471384		C7orf50	2472.57921876791	0.66791475783743	0.176470026623943	2.70767183127595e-05	0.000309016743864262		PIGR	45.0951669353672	0.000755631524328087	0.0220288277848085	0.372649360143442	0.996417482520983		SPINDOC	1174.50591317355	-0.451957163903812	0.0780814862268916	1.42888684206094e-09	1.81597919794844e-08		TMX2	2833.72553147347	0.186913228230505	0.0562043903270279	0.000304573370989398	0.00318368055963392		LSM4	4441.99376642742	0.316983605526711	0.0576450367507317	1.48906250357627e-08	1.7678261547918e-07
WDR44	761.967583059336	-0.413080991222418	0.156902366997668	0.00174338761051868	0.0179678989663979		MYO19_1	4599.28578040825	0.514090357913445	0.129394801620865	2.72001000240462e-05	0.000310182902144833		C1orf116	11403.8432013698	0.00137823356991983	0.0136266495738131	0.257372511311364	0.996417482520983		PIK3C2A	1775.62482403826	0.395470218753241	0.0675134780245033	1.43226111715557e-09	1.8188488216536e-08		CUL4A	3753.85672787368	0.172941664325481	0.0512633506040624	0.000304130194948382	0.00318368055963392		THOC2	3198.11085890914	-0.330426676354529	0.0604050542798252	1.60531853433143e-08	1.90436072428093e-07
SHKBP1	3446.76993388785	0.423643980318587	0.163293109347329	0.00174560699317122	0.0179767611142547		RAP2A	1151.48839600102	-0.642214056422419	0.168118345450603	2.72559002225154e-05	0.000310577162114971		PFKFB2	1743.50999458382	-0.00216617595382863	0.0190712521744022	0.107176567175356	0.996417482520983		ALDH2	6154.87749357348	-0.283684906333826	0.0476378278609641	1.45307456841729e-09	1.84105553206758e-08		SUPT16H	2788.83850230185	0.191458058773484	0.0578616366627364	0.000304385564127708	0.00318368055963392		IPO8	1597.24356041597	-0.387258435959335	0.0717794232878377	1.61818316273433e-08	1.9181267707801e-07
TAX1BP1	7530.28752511535	-0.385761235831402	0.142021985983118	0.00175362411171643	0.0180452697503708		ALKBH6	553.022696160903	0.741829572213215	0.202464101513389	2.73190112939004e-05	0.00031105404999304		YOD1	980.682842355324	-0.00136259355274074	0.0167036961134658	0.2189788659801	0.996417482520983		ABCF1_3	2458.66628968325	0.351811430782425	0.0596344447942414	1.45313779797392e-09	1.84105553206758e-08		CAPS_1	526.285978785547	-0.288617606096248	0.108426863974976	0.000304002185721403	0.00318368055963392		MRPL14	1593.1518340337	0.433232503819938	0.0814128787151175	1.64577340224242e-08	1.94931293246145e-07
ACADM	987.355707020631	-0.424348188178307	0.163883903546898	0.00175623193695856	0.0180580520236415		CLPP	1131.62412346018	0.671641758389907	0.177831973844861	2.73412756100811e-05	0.000311065477022626		C4BPB	347.275341664695	0.000424612281849818	0.0134468494897711	0.646929149300748	0.996417482520983		ABCF1_4	2458.66628968325	0.351811430782425	0.0596344447942414	1.45313779797392e-09	1.84105553206758e-08		THBS3	140.051513277846	-0.443691905351752	0.283710008335804	0.000306984577565061	0.00320193770728335		TXNDC12	2100.09973746281	0.353264288919332	0.0649719004690261	1.65174295200519e-08	1.95334325792688e-07
FAAP20	1480.49169224141	0.44001749497741	0.174311170876354	0.00176310458008549	0.0180884234982875		RB1	2457.70132960114	-0.620222516828093	0.161155696723399	2.73907273461562e-05	0.000311385960995813		C4BPA	49.3998857385008	0.000145193057750011	0.0180479994351663	0.853187126276131	0.996417482520983		HPGD	967.580900291891	0.529765576748177	0.0936751143289874	1.46794650628174e-09	1.85837237193849e-08		PPP3R1	1806.35003519612	0.21299727429535	0.0662419919609794	0.000306731955943631	0.00320193770728335		MRPL28	2005.83235875917	0.362346833210031	0.0667849913684331	1.65067662330606e-08	1.95334325792688e-07
FUCA1	1400.28562068813	-0.365474098955973	0.132003525045421	0.0017646575143909	0.0180884234982875		SCAF11	3210.59854800387	-0.614125365841728	0.15929826772875	2.75437407926229e-05	0.00031288235367769		CD55	12488.2383472788	-0.000382527147658904	0.0127209795334788	0.696823148275427	0.996417482520983		PBX2_1	1400.85538928143	-0.422809176648436	0.0726401883385679	1.47793422260622e-09	1.8695638423077e-08		ADCY4	304.180486415407	-0.331524546479243	0.148687269927988	0.00030727350392259	0.00320193770728335		IRF2BP1	3303.88774609396	0.322909236623566	0.0589993175725514	1.6583891706778e-08	1.95968037094069e-07
YWHAZ	32823.6730440231	-0.388831188691338	0.143717596139533	0.00176240810513185	0.0180884234982875		N4BP1	1054.4792613007	-0.560312536487702	0.142965260317266	2.77143331369342e-05	0.000314575956653596		CD46	10448.5541375447	-0.00108691558396922	0.0144159602745944	0.31187556413433	0.996417482520983		TGFBRAP1	1068.89530838475	0.495183004109625	0.086637524782388	1.48779439398572e-09	1.88057673089289e-08		ADCY4_1	304.180486415407	-0.331524546479243	0.148687269927988	0.00030727350392259	0.00320193770728335		GUK1	7248.1108729678	0.311952852033085	0.0568756271315954	1.66348328335544e-08	1.96417498624281e-07
NELFB	3129.89823823971	0.414023374408102	0.157717475275431	0.00176332322375953	0.0180884234982875		LOC107984567	70.3202114368362	-0.953923063919662	0.303365016617895	2.77638504636632e-05	0.000314893717933222		MIR29B2CHG	8.2736025421124	-0.00140728569533514	0.0372349145102844	0.0853875021041719	0.996417482520983		SELENOW	2864.77115344094	-0.348825259838247	0.0591518105627771	1.49871505482518e-09	1.89291196808269e-08		GNL3	2081.20123205055	0.208192269083436	0.0643264695321572	0.000307826662051786	0.00320274561655429		PTPN3	1534.28642768807	-0.379812428558225	0.070348679964915	1.6783030310043e-08	1.98013737456476e-07
SNX4	982.521641319888	-0.423451080100881	0.163466795027607	0.00176619090862749	0.0180887419660867		NSMF	3590.46895513001	0.630235168663168	0.164528129424215	2.78984072823227e-05	0.000316174745892845		LAMB3	14545.8030802138	0.00113373215708483	0.0145125026247968	0.296779802619178	0.996417482520983		SSRP1	5804.91525381947	0.29716438685014	0.0500304634791806	1.5030815556345e-09	1.89695645127443e-08		DTD1	1051.48933174327	0.241484327348492	0.0790173336281879	0.000307827917731655	0.00320274561655429		CCDC47	3265.4886347218	-0.294535900716096	0.0535702164424359	1.7128633667322e-08	2.01934782661999e-07
EIF4EBP1	1176.50813308761	0.406683364635406	0.153519783861472	0.00176742453453709	0.0180887419660867		PDE3B	1255.89877441021	-0.627895107855142	0.1638372003558	2.80414731776811e-05	0.000317550150203291		G0S2	94.9828555557172	-0.000283508996608801	0.0160343726332535	0.732092476859064	0.996417482520983		IP6K2	1457.17034939621	-0.41584068089202	0.0713850659886977	1.51105465247244e-09	1.90554283689887e-08		TMEM33	2421.28282738405	0.198420913092034	0.0605375829674143	0.000308474348743518	0.00320617325291824		DPP8	1344.90811166684	-0.433193304394398	0.0815324375557566	1.72221083166989e-08	2.0287963512396e-07
TRMT10A	157.840977530681	-0.485452521503281	0.218379736924985	0.00177689254521338	0.018157534872764		FZR1	970.450108469659	0.597594027234799	0.154367006707108	2.81060922376276e-05	0.000318035758336217		C1orf74	83.9095891666893	0.000190758475004616	0.0159032612635815	0.815879762316946	0.996417482520983		TRIM16	646.099913147518	0.575868062353846	0.103785667954753	1.52931329631767e-09	1.92707668498869e-08		ALG5	957.672419180918	0.247273526693926	0.0819835487529171	0.000308634754021983	0.00320617325291824		PHF20	1484.11511111209	-0.398086051492522	0.0741871480885589	1.74277528304472e-08	2.0514338598562e-07
SYMPK	5013.50237798428	0.378088144819576	0.138330005406744	0.00177570211854853	0.018157534872764		SORBS2	207.914725764483	-0.739707579158738	0.202158137891126	2.82064627551053e-05	0.000318924850517733		SERTAD4	76.782302155285	-0.000563238466350661	0.0177377826556684	0.512783577250467	0.996417482520983		PLXNB3	1301.85295957843	-0.447100622182377	0.0773350640373125	1.54836517892302e-09	1.94957603247239e-08		FMO5	167.372591677831	-0.387391583009631	0.211285149876245	0.000311658202165173	0.00323507957610711		SLC52A2_1	3896.58969104487	0.289113370939023	0.0526123586870506	1.79690054628984e-08	2.11351053435328e-07
SBK1	215.042139482958	0.46589520332072	0.195242685682388	0.00177998008081686	0.0181750398522327		TMUB1	3491.57019570159	0.730361563968125	0.198807006005869	2.83528614695934e-05	0.000320306460256234		RCOR3	839.076717856441	-0.000789171585394838	0.0139318719770413	0.429984712990726	0.996417482520983		CHMP2A	4078.36366633858	-0.344304225439193	0.0584168038188448	1.56648827548556e-09	1.97087208281747e-08		TSEN15	589.879296606134	0.280168031832701	0.102428293721545	0.000312210574718595	0.00323831076418546		BIRC6	2345.48897942303	-0.362908372568911	0.0671238622308845	1.82733546343814e-08	2.14764832073579e-07
EID2	381.816691624576	0.466290449362387	0.19566862801811	0.00178227661422454	0.0181844472761506		PPTC7	1913.70374755902	-0.589267828081978	0.151910829753798	2.83943325098992e-05	0.000320306460256234		TRAF5	732.091815588793	-0.00252321963554688	0.0231683417477484	0.0807749937794313	0.996417482520983		ENOPH1	2097.93775527868	0.375456616968124	0.0640453758062691	1.58150736391544e-09	1.98823298458907e-08		PLCH2	516.034848181772	-0.291802801359647	0.111554342325722	0.000314008970432736	0.00325445099602817		NUDT1	600.700779748806	0.565414521064823	0.112766882256982	1.85013339430374e-08	2.17276468065609e-07
TIMM44	1337.26121642372	0.383625623967635	0.141253480376162	0.00178531010029858	0.0182013534743625		MYO19	4767.19613417133	0.513002378228672	0.12941837267629	2.83754994377289e-05	0.000320306460256234		LOC124904504	14.0632702453149	-0.000774254871176789	0.0262230240814733	0.291971336312798	0.996417482520983		CHAC1	468.59716711328	0.699668972428343	0.134619531861306	1.58309370136325e-09	1.98869280465007e-08		PGP	1578.40964114459	0.216097423566834	0.0676766541720058	0.000314352994962025	0.00325550457080178		KCNK6	2006.88870545594	0.365087478823269	0.0676429487937634	1.89323488489799e-08	2.22166807618715e-07
CGNL1	340.171241617127	-0.422511948808133	0.163189379219802	0.00178792788166117	0.018213998751314		TRIM65	630.440613276996	0.618802742714295	0.161103686847557	2.84387615587355e-05	0.000320356273975727		SLC30A1	1900.1588214772	-0.00133532095345019	0.0151737540435115	0.238170777524938	0.996417482520983		EEF1A2	10131.4436081101	-0.282363818966217	0.0475252246630008	1.58861435133666e-09	1.99409041805302e-08		ADD3	4019.99558710444	-0.175837902582703	0.0524362943764259	0.000316064672033815	0.00327070930258721		CDT1	2537.67814204263	0.374454291308971	0.0695778987137294	1.92293482648105e-08	2.25478182273047e-07
C21orf91	520.566826444408	-0.438059841608454	0.173428060320659	0.0017920007158036	0.0182414360778068		DNMT1	3058.50996702422	0.556893805964679	0.142183503502115	2.84425398055136e-05	0.000320356273975727		NEK2	874.146740825969	-0.000259337450320134	0.013033684691194	0.77941094511553	0.996417482520983		HDAC1	8988.7425897335	-0.277851327156594	0.046752708844363	1.60319134702698e-09	2.0108388465828e-08		MUC1	409.21278117208	-0.32708873903279	0.145050786900937	0.000317708714429642	0.00328519126421783		PARK7	5015.02396868421	0.276198760589487	0.0502588440085756	1.9261379368408e-08	2.25679902992432e-07
WDR75	1109.60982749387	-0.419819722747651	0.161657555134054	0.00179733026508857	0.0182675619487057		KRCC1	590.851939665576	-0.658907988875201	0.17408539271916	2.84895512334291e-05	0.00032063894161254		LPGAT1	2263.59876204839	-0.00447860986288958	0.0342314511955932	0.0311294686859995	0.996417482520983		RARRES1	686.745618277583	-0.571260277777397	0.103059152362447	1.67731428760212e-09	2.10198789583181e-08		TSC22D1	5673.0455462581	-0.158644413537034	0.046622816095666	0.000319393996135635	0.00330007704314912		CLPX	1426.61863688909	-0.386154851135096	0.0720149604385609	1.95785898022428e-08	2.29220105223181e-07
HIVEP1	1746.07427871033	-0.376045908854872	0.137511509133769	0.00179661628855149	0.0182675619487057		CAND1	4756.13033057781	-0.566288904919182	0.14501500427391	2.85538279552484e-05	0.000321115339595111		INTS7	1437.33887434564	0.000222721466173911	0.0124265296181456	0.822946529535621	0.996417482520983		PGPEP1	1291.9386532094	-0.458733125153942	0.0797601589358065	1.6784424307845e-09	2.10198789583181e-08		TMPO	2857.50171300249	0.199434212934169	0.0611292780640286	0.000320246726750803	0.00330634437641567		ZFAS1	4105.56763936066	0.288033661156883	0.0525526244532574	1.95991771697624e-08	2.29284762892993e-07
CILK1	911.135435962753	-0.400150425768855	0.150272896746408	0.00180243279900422	0.0182913038382447		FRMD4B	993.584416420083	-0.595400944406824	0.153871147854139	2.86201938621407e-05	0.00032161448263977		DTL	1682.21437556358	-0.000609992013976013	0.0126949054168092	0.559255615469731	0.996417482520983		RARA	1501.78694968888	-0.412845727571539	0.0710477852395957	1.68254005428092e-09	2.1055011600921e-08		ADAMTS13_1	153.342434483709	-0.396412462218187	0.22358003841723	0.000320755172273685	0.00330905028723513		PACSIN2	2015.56249030713	-0.350972427391659	0.0648933724817552	1.97012897411998e-08	2.30302327082228e-07
BHLHA15	525.959126664996	0.451388994207718	0.183388990366679	0.00180241883372417	0.0182913038382447		NDUFS6	2138.50462018614	0.701017105612537	0.188476463329978	2.86439849636588e-05	0.000321634799695542		RPL21P28	277.715893312531	0.00178182561975909	0.0224578900480129	0.140141462940227	0.996417482520983		UBA2_1	4318.46778676158	0.326982886838095	0.0554493772848339	1.68578430511537e-09	2.10794195573636e-08		APRT	4920.11138726964	0.196048828611662	0.0598792126799293	0.000322646765166844	0.00332413943125537		IER5L	2025.21250001107	0.617388089451745	0.127604665618249	1.99172253807473e-08	2.32647866688391e-07
ZNF267	335.263128661733	-0.459033097596283	0.189705550194652	0.00180605794415609	0.0183140369597975		TTC33	654.729010236022	-0.701257530866589	0.188598704060883	2.87258270273185e-05	0.000322306422727529		PPP2R5A	2220.16760004287	-0.00078480776963744	0.0130288810315426	0.45969757301337	0.996417482520983		RARRES2	314.438590433044	-0.783530575125664	0.158041850763562	1.70457104604208e-09	2.1297987770831e-08		SURF6_1	1727.52235079547	0.230662366724991	0.0742324877903056	0.000322712761938431	0.00332413943125537		SMURF1	2093.33321836282	-0.35902279127765	0.0665425348900367	1.9997578098264e-08	2.33407314919922e-07
LOC102723814	97.6823850168966	0.491410081950074	0.239442018446202	0.00180962855905784	0.0183361827099018		POLR2F	862.211113233991	0.622957564341059	0.162637413642745	2.90259166145629e-05	0.000325423897308559		NENF	472.958942767756	0.00100965150878892	0.015759174894964	0.318012046855779	0.996417482520983		HAT1_1	1122.53454551128	0.461058811067994	0.0802566173411098	1.71075197601896e-09	2.13588367396758e-08		SURF6	1727.65848657615	0.230637284940536	0.0742488177339192	0.000323892792959214	0.00333373792722465		PRKCSH	10436.8028866532	0.267754137109899	0.048723992402619	2.01662355298521e-08	2.35195482578045e-07
GNAI1	1614.10181388844	-0.385678046122006	0.142662334047496	0.00181811553352617	0.0183799248469546		GPRIN3	154.10374506061	-0.829538176522962	0.238583708396735	2.90539307219693e-05	0.000325488560791067		ATF3	8178.40993024368	0.000261321996028859	0.0119779561265986	0.813935322320432	0.996417482520983		CFB_1	818.830145238854	-0.513565701495092	0.0908288899903096	1.76176090661426e-09	2.19788441435423e-08		VWA1	10268.2950157132	0.144130820509209	0.0419383795092888	0.000324141511225093	0.0033337433221864		MAFG	2220.0363687227	-0.369138581573002	0.0686108140590322	2.01937811445049e-08	2.35336408131213e-07
CASC9	313.310841704921	-0.466833130819026	0.197035028066293	0.0018170761952871	0.0183799248469546		SMPD4_1	3762.97517968521	0.558666267417445	0.142917785930775	2.91121147219345e-05	0.000325890857304226		NSL1	502.902049588242	-0.000285863292213248	0.0136005261168807	0.748443493305769	0.996417482520983		H2AC18	544.190125882693	-0.628115920664268	0.116683413612388	1.80277536921569e-09	2.24733122346069e-08		KCNJ3	208.555672654733	-0.36230447661761	0.184649925580867	0.000327431834133225	0.00336500718904168		RNA45SN4	4623.01992845505	0.925196014766846	0.233474828232111	2.09105833820614e-08	2.43503503500364e-07
RPP25L	440.278056139651	0.454144504379687	0.185885107114591	0.00181810435169788	0.0183799248469546		C4orf33	206.128691384708	-0.752936647201112	0.207627276665599	2.91890426400656e-05	0.000326502204026605		FLVCR1-DT	50.4833011786087	0.000237832842911031	0.017987622643632	0.764911491006232	0.996417482520983		ATP8B3	216.407752802648	-0.94637502250795	0.200018023949075	1.81989091107599e-09	2.26693292157194e-08		ACOT7	850.749281929275	0.2596609472369	0.0894976731861345	0.000327799287494969	0.0033656152866271		TNKS2	1321.25560409061	-0.405690898431058	0.0762530635655093	2.10197955368021e-08	2.44588140726397e-07
SIGMAR1	3520.56056379052	0.375035681102012	0.137229855132227	0.00181951877823267	0.0183800586742327		SIGIRR	4251.91819497024	0.69251237771404	0.185787535400182	2.92400725934473e-05	0.000326573665736433		FLVCR1	875.067864037632	-0.00132520104299984	0.0158742106372831	0.232976902777467	0.996417482520983		TGOLN2_1	5126.26895160611	0.296650473663541	0.0502103789031094	1.82451325479421e-09	2.27095450422934e-08		ASAH1	1366.84659354587	0.2247955973162	0.071708963739823	0.000328242705887545	0.0033656152866271		CAB39	1915.05865406232	-0.371094745670249	0.0691483257141643	2.14423625620217e-08	2.49134232167537e-07
XPR1	1047.19402455143	-0.40574516432851	0.15372321337918	0.00182778114541054	0.0184494275463844		TRIM31_7	893.295771552437	-0.569481033688293	0.146183725141653	2.92181327780525e-05	0.000326573665736433		VASH2	83.6237964493596	-0.0020829066149993	0.0287652677417018	0.104210573739505	0.996417482520983		RPTOR	1423.63024833962	0.416487222945104	0.0719081453188247	1.83403740623415e-09	2.28106652364679e-08		CCAT1	797.990758602159	0.274068724801852	0.0987918084375412	0.000328043347086242	0.0033656152866271		HYOU1	6549.51364562067	-0.261678113421157	0.0476645995548783	2.14432223481914e-08	2.49134232167537e-07
NEK7	2329.25977599119	-0.427096960359334	0.166763987664395	0.00183498817201285	0.0184798542258385		CCDC68	206.714002646448	-0.7933716947814	0.223524125822408	2.92857586071336e-05	0.000326834427292885		ANGEL2	654.68131336386	-0.000801442950036041	0.0146650777845489	0.410811633397207	0.996417482520983		ZMAT2	2075.30554366206	0.399410033468655	0.0687552773616203	1.86366797789511e-09	2.31615121005683e-08		TM7SF2	2125.44814565761	-0.206208632726013	0.0640064224842374	0.000333179013735829	0.00341362357932849		CETN2	1649.86482956104	0.378736222663258	0.0707194724825404	2.15157094375154e-08	2.49595348810202e-07
ZC3H18	3145.74388549795	0.384492310205537	0.14221532605919	0.00183458299407717	0.0184798542258385		RPAP3	1076.62510051964	-0.652324363132698	0.172331874640274	2.95282803045845e-05	0.000329289839280775		RPS6KC1	493.421312284445	-0.000220977670013214	0.0135213465510909	0.803119135442611	0.996417482520983		ASCC3	949.737764957634	0.499600330424422	0.0881524573700603	1.88272326433496e-09	2.33641321379026e-08		SNORA73B	84.1853131629591	0.45241051737837	0.313489490071794	0.00033767894537483	0.00345709115417281		CETN2_1	1649.86482956104	0.378736222663258	0.0707194724825404	2.15157094375154e-08	2.49595348810202e-07
CXXC1	990.395570226225	0.413628349914418	0.158391370258845	0.00183323764689305	0.0184798542258385		C5orf24	2046.85047525437	-0.631091391783522	0.165463017567776	2.96351614585629e-05	0.000330230043640696		PROX1-AS1	100.783119453581	0.000175627505123689	0.0154656888288988	0.831290099554862	0.996417482520983		SLC17A9	2773.56759195928	-0.337919177233918	0.0575756438233241	1.88283959351048e-09	2.33641321379026e-08		GTF2H3	885.233687392797	0.256977505264432	0.088320237127742	0.000340177656917418	0.00348002002110796		CTBP1	3829.48555514214	0.304903409368671	0.0560087973160069	2.18632263636586e-08	2.5343359120707e-07
SELENOO	782.457782474284	0.456785460444196	0.188478106429666	0.00183860853772327	0.01850222275062		FAM110A	666.53966590531	0.731582673721499	0.199996899296191	2.98290912679862e-05	0.000332138077885774		PROX1	474.89637303109	-0.00169858329483927	0.0188238598653878	0.155349400271809	0.996417482520983		CNBP	5526.5068543208	0.286559262490224	0.0485103041438248	1.91983446402867e-09	2.3805070717214e-08		ATP5MC2	6249.98997622023	0.160456022327009	0.0474834738057882	0.000341198566578071	0.00348682215634293		RALGAPB	2032.6955177997	-0.384433014753668	0.0719463473155124	2.20048749846735e-08	2.548814286657e-07
ARL6	237.814299656188	-0.45837825835615	0.189898567643	0.00184172462668596	0.018519486493284		MNX1	500.723809718122	0.780861501121908	0.218894341548623	2.99600907637181e-05	0.000333343032672213		SMYD2	811.963130601284	-0.000258792778448917	0.0127508413622058	0.786307836596235	0.996417482520983		MCL1	8127.75949136336	-0.257594816696074	0.0434815415850311	1.95041148043427e-09	2.41658207229777e-08		ZFP36L1	4564.5072858343	-0.185304866262608	0.0561761528842195	0.000341361758158945	0.00348682215634293		SYNRG	1766.53340155882	-0.369629456472219	0.0689412547419824	2.23009622101598e-08	2.58114558812648e-07
MEPCE	6599.11756700156	0.375796781417422	0.137868745236579	0.00184575009877797	0.0185458613648488		NWD2	678.570568951224	-0.635833005053621	0.167145455269788	3.00464779588067e-05	0.000334050166425		PTPN14	1700.66359318567	-0.0029354402064827	0.0232806378281221	0.0619925501657091	0.996417482520983		SPATA20	1587.4634651968	-0.403490415378034	0.0696223280372261	1.96707795243922e-09	2.43538002120761e-08		ATP8B3	216.407752802648	-0.361700829504648	0.185852932365226	0.000342352941330908	0.00349428929176045		BTBD2	3799.05118374804	0.324966029342406	0.0599976840134468	2.24883647214212e-08	2.60085798677835e-07
ZBTB43	917.14256710672	-0.39062831143737	0.145608040164462	0.0018490264711131	0.018564675039885		WASL	3342.91042516668	-0.611993335976591	0.159546396551645	3.00800315605836e-05	0.000334169280002201		CENPF	2289.10120440417	-0.00214686645042327	0.0194516214208405	0.108028105683984	0.996417482520983		PAPSS1	1574.38952306874	-0.40802530005857	0.0704848711423015	1.98260820989335e-09	2.45274377857193e-08		PUSL1	1164.66316292664	0.241225319633613	0.0798206783024343	0.000342696417161045	0.00349513916120513		PPP4C	4256.79485884925	0.357293041065338	0.0664577908497545	2.25111532918538e-08	2.60151672818539e-07
TMEM135	1016.3031079275	-0.403381377812359	0.152663091818768	0.0018517440000366	0.0185778534996085		USP33	1356.21935932366	-0.626981005536885	0.164336845728465	3.01610558874893e-05	0.000334637546802253		KCTD3	1911.55936434641	-0.00213106707045009	0.0193210421428941	0.10951723985839	0.996417482520983		CYFIP1_2	1567.42729684825	0.433790634282974	0.0754404942235593	2.06575456552441e-09	2.55366761275336e-08		LOC124900275	1889.79451870875	-0.200302089861922	0.0618886594299074	0.000345438956965648	0.00352043707887905		DUSP3	1409.03421901247	-0.389396875667704	0.0730539878672058	2.27300710331418e-08	2.62482307378162e-07
LOC124900301	222.472255027761	0.461200597802898	0.192704018213111	0.0018566570431048	0.0186012184650026		CST6	74.6232828347219	0.93236409577976	0.292162955260384	3.01679259266059e-05	0.000334637546802253		ESRRG	7.84574372939404	0.00112584276212136	0.0342956074060256	0.122204674656074	0.996417482520983		ZNF76	1164.15021898559	-0.447701999294957	0.0781296491430376	2.08085741627319e-09	2.57038740586346e-08		EI24	4536.2017692291	0.161868505414233	0.0480513364952856	0.000349154149840923	0.00355441105926607		SPC24	474.625859550174	0.588231122434846	0.119938412033355	2.28440881101882e-08	2.63598954539093e-07
ATP9A	8470.10748302444	-0.337102493561874	0.119626003850489	0.00185688636268649	0.0186012184650026		KNL1	775.653482800654	-0.638279391199097	0.168006065844836	3.02273787684349e-05	0.000334789385890213		GPATCH2	447.256494378474	-0.000335881929298157	0.0132960908925071	0.7146437114072	0.996417482520983		SRXN1	1545.07476664735	0.42741194432026	0.0742986675267592	2.13581128233732e-09	2.63627069872136e-08		RRN3_1	1446.67520170014	0.218919088485827	0.0695763332689332	0.000349301861095236	0.00355441105926607		RAN	9390.59440700391	0.2298025723548	0.0417496204097077	2.29871532151655e-08	2.65048842374863e-07
MIR12136	483.120881474071	0.453922105984606	0.186534458854073	0.00186030769041831	0.0186129679118408		QTRT1	532.280279360162	0.650474673081346	0.17199381351049	3.02225129931745e-05	0.000334789385890213		SPATA17	31.2889539756067	0.000376824175188589	0.0206330186468034	0.621294935552556	0.996417482520983		DIS3	1510.99839416029	0.423799716371162	0.0736225698123373	2.14566358930439e-09	2.64642671162275e-08		HAT1	1017.30928912261	0.244162450200619	0.0816072742871799	0.000353244591647701	0.0035918102611748		KRT17	654.491277354163	0.564289009823058	0.113457227922137	2.30190331458279e-08	2.65215506797502e-07
TBC1D23	1462.26046727908	-0.399820809373887	0.150764911019965	0.00186087450498779	0.0186129679118408		SMCHD1	4083.26666851005	-0.603298776750752	0.156895818619446	3.03019024346841e-05	0.00033536091870035		TGFB2	439.969475362237	-0.00169077756685926	0.0195839201073817	0.154765835986464	0.996417482520983		SMG1	2639.72053403571	0.380410815430635	0.0655641475636618	2.19781842590876e-09	2.70870314775578e-08		SMC1A	3670.48708245447	0.180045535314437	0.0544434501328243	0.000353777105619806	0.00359450384469383		EFNA2	1159.63308673973	0.431547181370585	0.0821220847896899	2.39396661837558e-08	2.75614008560336e-07
TUT1	924.607418533111	0.376402081610254	0.138382641000343	0.0018671007633741	0.0186611287937232		ROCK1	1710.06459396139	-0.610231566216508	0.159105693831061	3.04095242300699e-05	0.000336297618299435		LYPLAL1	524.888213329136	-0.000334938129564489	0.0133996293717984	0.713298115397697	0.996417482520983		SNHG29	5206.9497882597	0.283343307772823	0.0481355473692918	2.20815543929033e-09	2.71938598430516e-08		CBX3	7348.21335695388	0.148994772925083	0.0438376488259052	0.000355853466993505	0.00361286755000511		CMC2_1	779.578078219236	0.481959602566252	0.0933751614996755	2.4057559170579e-08	2.76761942990335e-07
CDKN1B	827.648598359189	0.381648027050232	0.141092120881892	0.00186928790654805	0.0186688776346563		GAK	4916.11753164637	0.584199329621172	0.151056755112838	3.05024169400182e-05	0.000336815745093892		ZC3H11B	35.9045488590845	-0.000217518057823183	0.0188157818274278	0.779700079234517	0.996417482520983		RPL22	11819.2113165518	-0.263923684345259	0.0447471546918098	2.22924895483656e-09	2.7432895182139e-08		NDUFAF4	320.628417871579	0.32752052477897	0.149343412722719	0.000360852686462397	0.00365835472495809		KIF14	425.254946242832	0.605954097647454	0.125344504743344	2.44017067956922e-08	2.80509046397609e-07
S100A4	2226.32990507759	-0.349412940313615	0.125387205970414	0.00187636952561348	0.0187140987226408		FAM174C	1543.16513628849	0.768689476480278	0.214390882036457	3.04910553661273e-05	0.000336815745093892		EPRS1	8755.72303400706	-0.00104722567606528	0.0140449831547955	0.331386026857325	0.996417482520983		PBX2_3	1418.14033231405	-0.41542211982427	0.0721240882662604	2.23408616153228e-09	2.74716723244117e-08		EEF1G	60983.1844285767	0.13261419267511	0.0386164208898041	0.000360878499893498	0.00365835472495809		ITPR3	11718.3130723259	-0.238354319928576	0.0434734511627068	2.49937729119106e-08	2.87098282052286e-07
ZBTB1	886.845665128377	-0.416511137786934	0.160691097759523	0.00187664636665066	0.0187140987226408		HSPA1B	8642.00232701036	0.662098787489954	0.176001418876346	3.05982867943507e-05	0.00033694595379842		BPNT1	1351.06585449929	0.000329743878232785	0.0123764012795278	0.747155231809812	0.996417482520983		YWHAQ	6702.86245200015	0.267305307064541	0.0453450635033515	2.24219402262082e-09	2.75505785901667e-08		TRAPPC9	4109.30210740717	0.165849976180005	0.0495535633302471	0.000361672342152526	0.00366363717933086		SLC52A2	3923.19053708976	0.284942098460601	0.0524139804801303	2.56036765250342e-08	2.93882320294888e-07
RHPN2	9728.52717522594	-0.336515294639785	0.119530173345702	0.00187874237213232	0.0187208819794316		TSEN34_2	3406.93027044141	0.618984012998711	0.161942725864416	3.06063271545417e-05	0.00033694595379842		IARS2	3693.96495198717	-0.000456445047659688	0.0124231457180865	0.661727079879387	0.996417482520983		IFI27L2	229.969701368777	-0.919550438229842	0.195575204969216	2.28476837492077e-09	2.80314240456206e-08		ZMYM4	1219.00461389217	-0.228324699388235	0.0740626559406998	0.000363262575811661	0.00367420400474566		CMC2	779.850349780593	0.480233964804087	0.093366387980998	2.69237875142743e-08	3.08801843230787e-07
BANF1	5011.12869923587	0.353388810908293	0.127300221224737	0.00188314100680385	0.018750582479644		TSEN34_8	3406.93027044141	0.618984012998711	0.161942725864416	3.06063271545417e-05	0.00033694595379842		RAB3GAP2	1172.5890178133	-0.00127408973689044	0.0160803619644899	0.242478074351567	0.996417482520983		IFI27L2_1	229.969701368777	-0.919550438229842	0.195575204969216	2.28476837492077e-09	2.80314240456206e-08		NUP37	660.923695128741	0.269363836806591	0.0969440414876909	0.000363070593728944	0.00367420400474566		MTOR	2231.81897385513	-0.332575903056886	0.0619286935493866	2.76079218743898e-08	3.1641006847004e-07
HOOK1	1887.40173999341	-0.422196856721368	0.164358765561593	0.00188678900696222	0.0187585100848084		TSEN34_9	3406.93027044141	0.618984012998711	0.161942725864416	3.06063271545417e-05	0.00033694595379842		AURKAP1	42.5555922022918	-0.000449350898435303	0.0192673584591838	0.579858932417393	0.996417482520983		CCDC92	614.869188776721	-0.585475269038608	0.107389812708296	2.30210071912191e-09	2.82228194256232e-08		OLA1	2543.94148573552	0.187267406972466	0.0572336464852393	0.000365020912309769	0.0036892106050751		FYCO1	710.094130498593	-0.507807426988394	0.100061175170182	2.83507341246448e-08	3.24678836250635e-07
LRIF1	2070.02234691225	-0.401536973250027	0.152048783582193	0.00188870429569386	0.0187585100848084		TSEN34_3	3406.59422924118	0.618827161222022	0.161933902956243	3.0723746854743e-05	0.000337223661089081		C1orf115	65.8351095578667	0.000201885057832555	0.0171373474972588	0.801692659661305	0.996417482520983		LOXL4	485.104386433725	-0.62891734735986	0.117909746401591	2.32637526030708e-09	2.84989715159273e-08		RRN3	1450.7555030611	0.219088174944605	0.0699901342135736	0.000366879491160596	0.00370520701148054		SNHG1	2132.26214082876	0.33263973516345	0.0620348215765834	2.88668403395946e-08	3.30340834562879e-07
PSMB3	4936.69610368599	0.371384031757659	0.136070120395984	0.0018894756788889	0.0187585100848084		TSEN34_4	3406.59422924118	0.618827161222022	0.161933902956243	3.0723746854743e-05	0.000337223661089081		MTARC2	178.16095787436	-0.000307938931589511	0.0145981788234061	0.71959280805842	0.996417482520983		ATL2	1339.19546221674	0.447574769620972	0.0784387731534063	2.39935123317014e-09	2.93708712562292e-08		ADI1_1	1975.32031749516	0.204589653970452	0.0639536666142006	0.000367973454496763	0.00371346314109731		TMEM51	1205.69663351421	0.41497036858746	0.0791391759780151	2.94439512718692e-08	3.3669191461897e-07
PPP1R13L	3066.50153224322	0.437621175204662	0.174713442517935	0.00189103032164029	0.0187585100848084		TSEN34_5	3406.59422924118	0.618827161222022	0.161933902956243	3.0723746854743e-05	0.000337223661089081		DUSP10	766.655451189899	0.000539515832439894	0.0129555111713492	0.587592146740097	0.996417482520983		PIGW	1078.6762678653	0.4633223827074	0.0815576906448604	2.43553287601927e-09	2.97913942559925e-08		FBXO5	393.213341695402	0.304157926141365	0.125927293983349	0.000369314224959081	0.00372140185270096		DPP7	5974.79214713851	0.272447836795106	0.0502495557550428	2.97214165301678e-08	3.39609579271136e-07
PSMB3_1	4935.98712979682	0.371485121607282	0.136124876150143	0.00188993192775706	0.0187585100848084		TSEN34_6	3406.59422924118	0.618827161222022	0.161933902956243	3.0723746854743e-05	0.000337223661089081		HHIPL2	40.1686659738182	0.000392082145231189	0.019253526806962	0.623651861548597	0.996417482520983		HNRNPA1	26274.6526682202	-0.218249095343001	0.0369277658594671	2.44094123254451e-09	2.98351504139893e-08		SQLE	3281.80093231115	0.17166893692515	0.051662838261027	0.000369136082419688	0.00372140185270096		NF1	2719.0354065081	-0.305596154762962	0.056759400305348	3.03746424069979e-08	3.46813246387478e-07
H1-2	153.856562484626	0.472915364451775	0.205686040999071	0.00190080157025591	0.01884130372076		ELK4	1318.49342045834	-0.653031232649019	0.173049360816868	3.07702931143795e-05	0.000337481378228251		TAF1A	469.422071144486	-0.000935406459395135	0.0152044686971494	0.349715611090024	0.996417482520983		LOC107986558	161.049591862914	1.05783372810855	0.225994976669624	2.45082804199914e-09	2.99335391966207e-08		KLHDC7A	974.901453467974	-0.24387979593606	0.0819170395007419	0.000370963944483317	0.00372963151369754		ARF4	4293.36819483462	0.275447236867671	0.0508817279461104	3.06534395357341e-08	3.49501328606335e-07
LAMTOR3	1556.62174839404	-0.422791224836759	0.164987268790308	0.00190518033919329	0.0188564368451743		DEPTOR	385.612122704567	-0.65803705372758	0.17478705963913	3.09627544006186e-05	0.000339125986262737		TAF1A-AS1	38.1194968336139	-0.000922900188689596	0.0226584508709691	0.30420641597166	0.996417482520983		PBX2_5	1388.32364597043	-0.418557023522786	0.072940024358475	2.47817701509e-09	3.02448974583231e-08		KDM5B	1792.83311988718	-0.221070921559373	0.0709371731706998	0.000370889442525551	0.00372963151369754		METTL7B	782.646218584662	0.498217590995721	0.0980552186485632	3.06559969572574e-08	3.49501328606335e-07
ZDHHC8	2627.40745563341	0.436681422369399	0.174260297859406	0.00190428593879705	0.0188564368451743		PKD1P1_1	7278.88750836611	0.61790781812121	0.161725948360487	3.09665995247773e-05	0.000339125986262737		MIA3	2182.50652782116	-0.000684451275486283	0.0131966010677234	0.50005066718115	0.996417482520983		DAZAP2	6084.83258658416	0.265965557148343	0.0452594846625565	2.5201193567842e-09	3.07294207516141e-08		CHCHD1	1145.1169000702	0.2335413429232	0.0766908233919728	0.000370651178452499	0.00372963151369754		LOC107987457	510.379223102895	0.633590132525993	0.135223274126237	3.14575765406138e-08	3.58371493224657e-07
CORO1A	77.9256362067348	0.488582593426	0.241527218921296	0.00190922383767362	0.0188823237139553		DYNC2LI1	370.569583000471	-0.710268084994347	0.192839958938605	3.1028780418911e-05	0.000339552794546811		AIDA	2015.20659812537	-0.000981386318834666	0.0139430064402822	0.355135371071715	0.996417482520983		RASL11A	146.275848086185	-1.12250739074947	0.23831725804436	2.52164951481667e-09	3.07294207516141e-08		MYO6	4469.28314576539	-0.179648012360704	0.0545347190878237	0.000371678674243211	0.00373402240271863		ARHGDIA	9804.43114893424	0.255061159077774	0.0470023962515257	3.16582833664759e-08	3.60388236976637e-07
PRKD3	1195.88934049627	-0.403014479108733	0.153190568696357	0.00191486253378811	0.0188844215306066		SSNA1	1911.64295656953	0.717688339311957	0.195521949210211	3.10600390289856e-05	0.000339640830368527		BROX	1857.60469306105	-0.00132185694986757	0.0166517133508409	0.227772742840351	0.996417482520983		AKR1B10	1096.38214337934	0.466771964157281	0.0823345352202535	2.52974103242922e-09	3.08049855316661e-08		DOHH	589.158146447427	0.279875359830052	0.104959445163829	0.000372515850802385	0.00373963595514024		JMY	592.165952635061	-0.55263155482927	0.111892407687619	3.21258943099587e-08	3.65418139413996e-07
ARL5A	2273.18170672742	-0.411198000445035	0.157921109800441	0.00191095853884495	0.0188844215306066		RHOBTB3	1096.64592899118	-0.610584578849534	0.159524659265734	3.13150994233056e-05	0.000342174174505142		DISP1	244.511135659314	-0.00129738153060698	0.0183988779061467	0.224958478256378	0.996417482520983		CAPZA2	2894.60855218014	0.354703572735087	0.0611153059429581	2.53640264042716e-09	3.08630382527854e-08		ZNF664	3428.18267277439	-0.173426076377371	0.0523365560911369	0.000373677138576234	0.00374849240131141		SNHG15	970.270990351498	0.432767030851563	0.0832605349007527	3.2148153001008e-08	3.65418139413996e-07
GPANK1_5	295.019773985193	0.462104220587602	0.194837907543854	0.00191514854968944	0.0188844215306066		IGFLR1	160.563313295934	0.839203936044811	0.244483022619732	3.13668418842984e-05	0.000342483778812813		CAPN8	1277.59508245507	-0.000967788036110059	0.0134310863609803	0.373886514699423	0.996417482520983		COA7	801.436686845507	0.514376745279028	0.0920615298138412	2.56063485789723e-09	3.11346445818803e-08		XRCC6	7021.09821907111	0.150211267091824	0.0444433818688797	0.000376654844960422	0.00377554319217044		RTCB	1254.39131555554	-0.425863713798686	0.0817531161429831	3.21871802068109e-08	3.65588718468404e-07
GPANK1_6	295.019773985193	0.462104220587602	0.194837907543854	0.00191514854968944	0.0188844215306066		KLHL9	1007.36191527393	-0.616187268685756	0.161349830258522	3.14646638307182e-05	0.000343295672264905		CAPN2	7919.06447103144	-0.000221149691577704	0.0119666730676111	0.841814956994123	0.996417482520983		PCMTD2_1	1774.37338473454	0.411558076128219	0.071729420714986	2.61598178299447e-09	3.17838860479708e-08		UTRN	1441.58874432737	-0.224369002425445	0.0725710510119674	0.000378919843848757	0.0037954148714217		RANBP1	6841.40662933001	0.258907827048031	0.0477693621990139	3.22242275682296e-08	3.6573657240004e-07
TMUB1	3491.57019570159	0.447682820513541	0.182620801912688	0.00191770318314728	0.018895521006525		OTUD6B	531.207119502012	-0.691044143620109	0.186299886092183	3.16027137733095e-05	0.000344544936823615		TP53BP2	1563.53952439808	-0.000342959529509195	0.0124125108051107	0.736431950674273	0.996417482520983		FLOT2	4973.60962050478	-0.286696208623775	0.048970234645833	2.6365874408505e-09	3.20103719625761e-08		SRSF3	7291.90104752274	0.148979465077228	0.0440673671794008	0.000379835978648762	0.00380175623339059		TCEA1	3378.81303803168	-0.287860203496587	0.0533863963792256	3.22502406318918e-08	3.65759062904168e-07
ZNF316	4639.397187802	0.444692872317132	0.180417812753673	0.00192322596610917	0.0189235404402884		CRYZ	2281.28908629986	-0.611120370174755	0.159807516763498	3.16543703181393e-05	0.000344594562592779		GTF2IP20	113.512140514998	0.000800277928639007	0.017745127507679	0.385834472308445	0.996417482520983		LRRC26	336.346208214108	-0.835855109043672	0.175350674417393	2.68855416793179e-09	3.26169866404413e-08		PPP1R1B	1212.34591156383	-0.258133007587936	0.0902798023178562	0.000380626841308589	0.00380683524382499		IPO4	1276.22205352927	-0.398067997275235	0.075799499793843	3.2485232765117e-08	3.68149845632972e-07
SGTA	4441.15093185548	0.399877341065672	0.151506294951667	0.00192340908657246	0.0189235404402884		TENT2	945.161175762085	-0.581046543624101	0.150445195108617	3.16325276329326e-05	0.000344594562592779		SEPTIN7P13	165.784122833341	-0.000991577154302991	0.0178062364340947	0.310875694669504	0.996417482520983		H2BC12	1047.15071467853	-0.468529210072266	0.0828412409321441	2.69273302815108e-09	3.26433774015369e-08		LOC124905049	223.089558846798	-0.355003591118012	0.182976610637351	0.000383984477979497	0.00383755915790224		PGM1	959.127965214859	-0.48317446237487	0.0947262428156863	3.2620401741155e-08	3.6929483526319e-07
AGMO	102.671429729571	-0.486780906941194	0.230817010664201	0.0019283225801612	0.0189577765631758		LOC101929494	828.399558350955	0.612341313785883	0.160221227953518	3.17363081612071e-05	0.000345229683796744		FBXO28	2544.47212456034	-0.00119012944923079	0.0152412293115506	0.271184410778344	0.996417482520983		ESF1	511.851804294323	0.634116778264769	0.119965019905945	2.78182888053965e-09	3.36983925283513e-08		LPIN2	2869.48291834899	-0.180168847912243	0.0548914486113955	0.000384906697719204	0.00384391580949022		NDUFS3_1	1789.17881028635	0.369828583409326	0.0698893659113611	3.26347932607747e-08	3.6929483526319e-07
ASPH	17681.9183090964	-0.372908830896732	0.137249473001237	0.00193388519736931	0.0189701513092095		CPEB2	715.214009471515	-0.6476266020346	0.171665157982314	3.18426914681536e-05	0.00034612958311334		NVL	323.177797529221	-0.00028731569510026	0.0132644654466719	0.752793961350173	0.996417482520983		CASTOR2	727.570921116494	-0.56128814057084	0.102513223826624	2.78511745261013e-09	3.37131639341582e-08		ERP29	2637.02225229914	0.200387215345971	0.0625592504747399	0.000385773987038493	0.00384971485430983		ABHD17A	2361.11218350783	0.356876292416881	0.0672232779254196	3.26898775567151e-08	3.69643340574445e-07
PTPMT1	1443.20030132574	0.368405833178787	0.134985891036509	0.00193292734162156	0.0189701513092095		MTX1	984.663742949467	0.591808383932873	0.153911843732528	3.21204220509261e-05	0.000348630485925149		CNIH4	1043.42905228244	-0.000395390906017896	0.0126252183151223	0.691724429009618	0.996417482520983		UBL3	1266.13805290269	0.456226405452276	0.0804957417737505	2.79214177214238e-09	3.37731001436643e-08		SLC52A2	3923.19053708976	0.168965335520485	0.0509771054141588	0.000391771393038229	0.00390666173072717		MRPL40	1294.10150413588	0.40395017563742	0.0771077005911265	3.31559776717456e-08	3.74635471539694e-07
NUDT8	408.744719530114	0.458935471740607	0.192278888262532	0.00193118583429335	0.0189701513092095		PIN1	987.418526550855	0.703411984235693	0.19086904137776	3.21063189094566e-05	0.000348630485925149		WDR26	4783.22478430451	-0.00208575021272145	0.0190711687041106	0.113742265361912	0.996417482520983		BOD1	1017.61487015689	0.466338975769683	0.0825118182528539	2.8082862332066e-09	3.39431807104118e-08		SLC52A2_1	3896.58969104487	0.169443756854544	0.0511496332821995	0.000392197538989248	0.0039080098988899		NAA25	773.941722450992	-0.473843783807186	0.0926337396995166	3.3362072361551e-08	3.76684526218699e-07
LIMK1	1326.61474772173	0.377885532143747	0.13981876153247	0.00193736413585711	0.018990189746804		SLC39A3	769.983892446219	0.678190262076508	0.182097131862138	3.22087106030969e-05	0.000349070848025119		CNIH3	15.9089008632223	-0.000499703479562101	0.0231727550115131	0.486374555625923	0.996417482520983		NDUFAB1	1529.05440073498	0.413525113386918	0.0722702919355351	2.82906483649715e-09	3.41689795263514e-08		OAZ2	1854.18468146594	-0.204552855000342	0.0643524201096246	0.000393847173589843	0.00392153835111844		HYOU1_1	6452.33086139657	-0.257098746776578	0.0474795068287511	3.34397917012338e-08	3.77282156925706e-07
CD320	1320.36072490536	0.430298957792197	0.170396118667064	0.0019396006441772	0.0189980291244112		TRMT1	1233.1946272664	0.647676110966324	0.171813719731196	3.22037413477136e-05	0.000349070848025119		DNAH14	75.7109520778566	-0.00065545266206624	0.0189467442635761	0.451151834368766	0.996417482520983		CBX5	2401.89216648265	-0.350914652549485	0.0606665941048963	2.91005869214666e-09	3.51211750156634e-08		CDCA7L	1291.75717448865	-0.224653294740345	0.0730077908757678	0.000394645312204949	0.00392657469150879		MIA2	1100.78471232539	-0.424769207043749	0.0816394391646532	3.35843836685341e-08	3.78632829211177e-07
ANKRD13D	894.174021814341	0.44127922233658	0.178314537312651	0.00195027043820751	0.0190883982268082		TAOK2	2404.63147032302	0.639431061174206	0.169121851341143	3.22591851440422e-05	0.000349359095368232		LBR	2496.88979062477	-0.00179734064131561	0.0177541692071636	0.146301231788777	0.996417482520983		WASHC5	3309.70781509903	0.318654950473014	0.054826189520353	2.92648340282242e-09	3.52932598683832e-08		S100A2	136.942632191892	-0.399243945684541	0.240832069731763	0.000395354158313877	0.00393071580641895		SPNS2	5388.44516644919	-0.272633674543864	0.050493087567041	3.36517808875683e-08	3.79111846860688e-07
TMEM67	217.505457406446	-0.467241181380723	0.200990994505609	0.00195926760006867	0.019162274760139		SVIP	1857.03411852628	-0.623969495376209	0.164130628581665	3.23276428756174e-05	0.000349774350629114		ENAH	2863.14190265231	-0.00302591212492685	0.0240779924683171	0.0587557634987264	0.996417482520983		LOC124904423	781.533268378504	-0.526944935204541	0.0951630673781864	2.96477594759884e-09	3.57022132403753e-08		CTH	174.788127559747	0.38141630815205	0.217232701328709	0.000396560642496922	0.00393957840891852		PTBP3	3352.35061685865	-0.29721875105358	0.0553677166850453	3.48835413036147e-08	3.9269785402442e-07
PAG1	337.152068188027	-0.436810731069199	0.175310284037643	0.00196563115821145	0.0192103036252993		DDX54	3198.73994543861	0.613285056275457	0.160722684824389	3.23453418359095e-05	0.000349774350629114		SRP9	6948.09403700357	-0.00101438360527294	0.0146983591953913	0.329542676856881	0.996417482520983		SMC2	864.765409814812	0.526069755155426	0.0949736554108197	2.96310869044706e-09	3.57022132403753e-08		LRP6_1	732.512391811845	-0.260788347326551	0.0924390342045387	0.000396832161053213	0.00393957840891852		MROH1	2463.72482792209	-0.347348100943254	0.0654497007193438	3.53093999555848e-08	3.97198128103475e-07
HIPK3	3319.92303495006	-0.382338764191555	0.142427587715162	0.0019675693182618	0.0192105789347762		DYNC2H1	195.701732260468	-0.816332907796903	0.23514854709148	3.25662622111376e-05	0.000351903236640439		EPHX1	4619.99385409203	0.000574455884797848	0.0124004342082367	0.594588277260032	0.996417482520983		INO80	1354.48115838976	0.433911454205389	0.0763247648018583	3.01840592017614e-09	3.63211873393131e-08		CTTNBP2NL	1011.63994845438	-0.2446887227766	0.0830095724195627	0.00039734944701224	0.00394180042265023		GHITM	6676.68013233159	-0.248958592888027	0.0460058081448403	3.54805021587997e-08	3.98828096644705e-07
UCKL1-AS1	81.7899109909406	0.485203651690012	0.250418771443756	0.00196856495928472	0.0192105789347762		TALDO1	11433.5241144017	0.535847934051115	0.137251993369214	3.29071934051263e-05	0.000355062792559294		PYCR2	2607.07692997193	0.00230843709564042	0.0206026219861377	0.094779233829433	0.996417482520983		LNPEP	993.515392470237	0.475310618998813	0.084516706740154	3.04545364376174e-09	3.66196134448783e-08		CMPK1	5498.91466539679	0.162481702935568	0.048795936646837	0.000398185817562879	0.00394656659215344		NUB1	1129.45404472496	-0.435080943737668	0.0840820232934605	3.5613179003046e-08	4.0002404754713e-07
IMPA2	1868.47456612105	0.376610305940911	0.139481448551262	0.001970871202275	0.0192189011118601		ZNF771	240.517194575928	0.806621915696453	0.231185896908997	3.28944246620546e-05	0.000355062792559294		SDE2	2465.22803714066	-0.000790500596717309	0.0133822419313681	0.444358848215823	0.996417482520983		UBA2	4355.36929465579	0.322554400925195	0.0556219575012304	3.10165752526118e-09	3.72679248223307e-08		EPOR	371.423692621738	-0.308160285254245	0.131773262784242	0.000398417532680171	0.00394656659215344		CTSS	663.887318371309	0.509631028141901	0.101398816126449	3.56598449876008e-08	4.00252832382953e-07
TDG	1786.8918441094	-0.38835660896172	0.145777704596884	0.0019820339283823	0.0193135111532786		DSP	10684.3003382221	-0.497611480070305	0.126262270310099	3.31828731366304e-05	0.000357510027144359		H3-3A	15333.8137743845	-0.000634393507540718	0.0123178010715268	0.568683558475613	0.996417482520983		HERPUD1	2085.59663891829	0.359208751628049	0.0623085177108686	3.11164547690933e-09	3.73603830178951e-08		CDC6	998.322313732948	0.244302220124047	0.0828867860822973	0.000400859352732334	0.00396782816941835		FGFR3	1532.94030859816	0.380399918766616	0.0723203009802034	3.57462519295519e-08	4.00927011324819e-07
UGCG	3698.95898978491	-0.382809674628527	0.142891815547582	0.00198965069998195	0.0193734544962159		EIF3E	8582.33315507	-0.579530605010169	0.150440515350455	3.31627131121757e-05	0.000357510027144359		LINC01703	19.6308585598491	-0.000654143662780702	0.0235850205503194	0.391737067136836	0.996417482520983		SLC25A23	1846.29439584265	-0.3868384981856	0.0674476867230329	3.13000465769327e-09	3.75531413017647e-08		NAPRT_1	10840.3525395064	0.169260809690483	0.0511903667146166	0.000401631480764643	0.00397254348279137		FAM162A	1686.83175787928	0.366980008287485	0.069525767263006	3.58328070685755e-08	4.01601858309072e-07
ZNF865	1930.73624228694	0.45069729289361	0.186398289513118	0.00199236717048911	0.0193856299450901		PLEKHJ1	2019.51120610129	0.634820602568761	0.16796765900911	3.3270321803783e-05	0.000358188431428366		ACBD3	2010.34780043415	-0.00285490748020497	0.024107192178474	0.0652375006218293	0.996417482520983		MCMBP	2250.83999448107	0.362809708380613	0.0629865583563129	3.13620923516984e-09	3.7599894826065e-08		ZYX_1	4492.72159328821	-0.163960865781208	0.0493479784606623	0.000402184583329178	0.00397508706642937		SLC7A5	6589.29588748363	-0.236437378664022	0.0436436112635836	3.63766910145946e-08	4.07397525564482e-07
SLC38A11	237.7738561633	-0.446979884730148	0.183464267552949	0.00199649759510166	0.0193863138572003		IPO4_1	2315.64839515426	0.563053190224641	0.145479043687794	3.33552865342711e-05	0.000358839115649206		LIN9	305.879881468923	-0.000749727773414345	0.0154235290106586	0.425023609229135	0.996417482520983		SBDS	2035.823614087	0.366606840740627	0.0637020301335415	3.15999191403774e-09	3.78571678348653e-08		RPS14	27075.1569996884	0.143511117403967	0.04248822921893	0.000403733008159477	0.00398745718058683		GASK1B	1052.43061619059	-0.455347764916007	0.0887168610796789	3.66780117050083e-08	4.10470101581049e-07
POC1B	682.415503986314	-0.436409757886604	0.175495992697781	0.00199618239787511	0.0193863138572003		FAM102B	545.470413909465	-0.678802539649925	0.182806331153839	3.34793786730947e-05	0.000359909470511425		PARP1	4872.13617071373	0.00067534205398548	0.0123203598529389	0.548340734148708	0.996417482520983		LTN1_1	536.354683543546	0.603976783492745	0.112980466076211	3.16408190539003e-09	3.78783148306538e-08		CD44	7293.45303316548	-0.14522616861267	0.0431262672652296	0.000412372917488976	0.00406499519892555		TBC1D9	621.216758825562	-0.514377725848448	0.102723688314428	3.70641373211967e-08	4.14384798937789e-07
DIDO1	8148.60736084415	0.364570985030684	0.133651979267413	0.00199683577656408	0.0193863138572003		UACA	2671.07634398693	-0.581532986580925	0.151182363857069	3.3592601786654e-05	0.00036086149540421		ITPKB	190.154794741952	0.000525682049810216	0.0151171254693263	0.553948715715793	0.996417482520983		PEX1	536.102787767948	0.595967293372188	0.111085772440817	3.20057995625255e-09	3.82871139700608e-08		AQP5	1240.97863871547	-0.242304652755318	0.082084719677978	0.000412180751611973	0.00406499519892555		GOLGA8A	1975.93365282529	-0.372671800567697	0.0707948926949979	3.70822665015288e-08	4.14384798937789e-07
RYBP_1	1377.48215487598	-0.410988749144047	0.158864137527913	0.00199858927414148	0.0193891019603616		MRTFA	806.94071877896	0.629798290637156	0.166451493240697	3.36232432986145e-05	0.000360925658622179		PSEN2	530.976951671234	0.00161422709140615	0.0178026873122851	0.170181665698715	0.996417482520983		DHX16_6	1019.86779439074	0.463071553197079	0.0822358051830125	3.25571436643472e-09	3.89180881675135e-08		SMCHD1	1750.82839490973	0.214856887683074	0.0689686209860251	0.000412491695662264	0.00406499519892555		NDUFS3	1790.86310960691	0.368517931158165	0.0699401341871866	3.7250983972237e-08	4.15964765999595e-07
GPC1	1067.1171382729	0.455908494608166	0.191390943573179	0.00201940160075546	0.0195518548579298		ANKS3	390.686184213872	0.719481596688764	0.197350946505865	3.3694636655748e-05	0.000361426854039772		COQ8A	1418.6994807437	0.00145546177764269	0.0156131273107566	0.209797699994195	0.996417482520983		MTMR6	472.984528039078	0.660927406051266	0.127668219697407	3.26304333045304e-09	3.89771004274716e-08		ANO6	1684.37066165479	-0.218188765004309	0.0704454578125259	0.000413591973359499	0.00407284998985688		MAGED2	2014.59238464441	0.342822926064622	0.0646486175003509	3.72888975983179e-08	4.16082860297946e-07
LACC1	417.791904018627	-0.44704651901058	0.183926570725637	0.0020198013866696	0.0195518548579298		WDR43	5250.61659294979	-0.537336934846861	0.137987598445069	3.40518912866411e-05	0.000364991370999888		CDC42BPA	2996.86976519326	-0.00120966230041597	0.0143737060795979	0.279233687255527	0.996417482520983		CCDC24	258.578009107985	-0.847379683789609	0.179888854874208	3.27345112273092e-09	3.90727759286849e-08		DAB2IP	2949.85943934036	-0.177886107434539	0.054445259773343	0.000416682939512082	0.00410028222968959		RAB8A	1753.06379189431	0.353636962502514	0.0669034615855517	3.79306794065927e-08	4.22934022394389e-07
SAMD1	1073.99490618742	0.414418496108843	0.161210686797562	0.00201907344220273	0.0195518548579298		CHMP2B	1038.46699491359	-0.627627067022585	0.165949307534764	3.42354011098802e-05	0.000366689717158607		ZNF678	246.227661265789	-0.00247553926434405	0.0284057534189568	0.0832206372584484	0.996417482520983		TTC19	648.746849387365	0.584686926768332	0.108631463855464	3.40885001566516e-09	4.06591459042697e-08		STAG3L3	576.509063239037	-0.275790352589962	0.103822489427849	0.000421666271940498	0.00414628211178973		EIF3I	7313.11134643216	0.263974606124345	0.0490179557439587	3.80933662094674e-08	4.24437067136232e-07
PHF19	1576.64656618976	0.391765303965419	0.148081838983227	0.00202542731874908	0.0195919717891873		DGCR6L	2111.84448362784	0.676780512439079	0.182407597331866	3.42634159066763e-05	0.000366721315384478		SNAP47	859.275408166115	0.000429286622944845	0.0126299121710301	0.669097493243946	0.996417482520983		LPCAT1_1	2873.17649786315	-0.343135560940071	0.0595334154133595	3.43173226936477e-09	4.09021315762694e-08		TMEM38B	359.148268976987	0.315461844235512	0.141057567321267	0.000422034916227757	0.00414687124708941		PCYOX1	1912.15605861319	-0.36429936211092	0.0691382124539314	3.84173715335643e-08	4.27734012246415e-07
PKP3	7286.17704503108	0.43633677828481	0.176008001822293	0.00203294845228343	0.0196503489653098		NR4A1	6999.72928420037	0.632237845146144	0.167471823341654	3.43005136503606e-05	0.00036685001112458		JMJD4	57.7922677185691	0.00125527488696961	0.0231944445199522	0.218011185170686	0.996417482520983		TXNIP	8012.2863575273	0.256616550034895	0.0440195631505188	3.46461164842844e-09	4.12638286460852e-08		COX7A2L	2632.08722903319	0.192465718803065	0.0599951047958643	0.000423597962431191	0.00414706110158583		FTH1	49575.6591806144	-0.240230599688929	0.0444565837663659	3.85991008563274e-08	4.29443212743642e-07
LOC102724428	1056.15125869915	0.385142286533216	0.144580005858508	0.00203528939391369	0.0196586060304753		UBE2D1	1198.06800668557	-0.609126600539972	0.160094379348386	3.45156473698915e-05	0.000368881253958277		ARF1	21146.658789394	0.00131708546283848	0.0141397742027034	0.258492907078113	0.996417482520983		HSP90AB1	44715.1054917544	0.211182935523993	0.0360646925242003	3.46857778695756e-09	4.12808896149741e-08		TLNRD1	4006.31444752233	0.169340747154166	0.0514542470387946	0.000423430735537156	0.00414706110158583		NFKBIE	447.262149344583	0.593169009348387	0.124144457794137	3.90271234696617e-08	4.33888107529767e-07
ZNF32	275.200589998431	-0.432624074176837	0.173471297251757	0.00204038241321398	0.0196934136130865		LOC100132287	743.125501131967	0.784249691721731	0.222785417132291	3.45526416657114e-05	0.000369007080446002		C1orf35	918.815522656623	0.00106128574941939	0.0171984363672872	0.291373173253485	0.996417482520983		TNNI3	294.5863808544	-0.803421738971655	0.168213610951993	3.50750240422976e-09	4.1683250672586e-08		SEC11A	4903.51635240461	0.158402007185769	0.0476489728240955	0.000423445947363424	0.00414706110158583		DYNLT1	1126.94335135453	0.436660810081941	0.0847732465604794	3.97507039630738e-08	4.41610010451082e-07
DHX36	2249.33794553979	-0.411970010905644	0.160009929196084	0.00204417807997748	0.0197156577327077		BROX	1857.60469306105	-0.633987203915557	0.168137403452092	3.45828411630572e-05	0.000369060210836389		MRPL55	878.232760706472	0.00147411403749839	0.0185518618928737	0.190003019533489	0.996417482520983		PBX2_2	1362.55927405672	-0.418334051493445	0.0736603367198515	3.50639998165406e-09	4.1683250672586e-08		NR2F6	6905.97933228439	0.154641728567078	0.0463699430648428	0.000423528227056777	0.00414706110158583		ENGASE	815.163536289588	-0.471976187392806	0.0928174544921818	3.97974675449026e-08	4.41807043058657e-07
PLEKHM2	2004.47918143607	0.396939654829507	0.151263031520425	0.00205302979647025	0.019786598395573		PYROXD1	931.195968077266	-0.633937159155631	0.168136647233683	3.46300303542796e-05	0.000369294441773663		GUK1	6609.42169908603	0.000573146473004992	0.013140794800548	0.561466275198089	0.996417482520983		TMEM181	1208.76817231709	0.442864798503032	0.0784783691463409	3.58813706080412e-09	4.26104352271731e-08		SAE1	4418.17893732776	0.168421039683379	0.051123954833794	0.000422928943449742	0.00414706110158583		RNA45SN5	3486.75467187618	0.875199323134307	0.225087600897822	3.99747529670464e-08	4.43451705654844e-07
MIER1	1347.26906596489	-0.419577283596604	0.164990827962745	0.00206097656365276	0.0198173306783499		ZFAND2A	1728.98658201614	0.524270500364482	0.134331763468155	3.4781334276993e-05	0.000370637801752865		GJC2	1322.61475693032	-0.000418591972269752	0.0141770891469051	0.638412381571727	0.996417482520983		SDC1	6563.89394820982	-0.266387052865722	0.0457933136969359	3.59124784866999e-09	4.26163155122944e-08		COPS7A	2480.90420124252	0.185846249130587	0.0575273539164017	0.000428129144940355	0.00418836902755925		ECPAS	2473.07156505963	-0.325459304327314	0.0612952537359929	4.03610293092999e-08	4.47410681782626e-07
PDLIM7	1247.12483693218	0.425474357298988	0.168950013514422	0.00206768866804932	0.0198173306783499		TSSC4	2402.25535607487	0.700468540378473	0.190981121596871	3.49136187173295e-05	0.000371776677913572		IBA57	1143.92359668121	0.000186591675001954	0.01237413731278	0.851973603350429	0.996417482520983		DNAJC10	2315.07811164305	0.357702498230766	0.0623954494224175	3.79428832952808e-09	4.4992969252548e-08		HADH	1397.59311123422	0.222086792688829	0.0725207363378606	0.000431949654526564	0.0042226694029118		NDE1	1064.48671893631	0.472675864720696	0.0930653570077068	4.07640474668572e-08	4.51549346758055e-07
ARHGDIA	12449.2136011674	0.411552967177835	0.159917463413663	0.00205776779786817	0.0198173306783499		RAD9A	754.934958377	0.625219233350931	0.165422013888674	3.50194978140246e-05	0.000372632925466905		LOC124904536	73.4782655677671	-0.000772247580880277	0.0191275173974336	0.391463119013418	0.996417482520983		GTPBP4	2002.70313954108	0.372524012753208	0.065193045873045	3.87703459516402e-09	4.59407452065508e-08		MED12	1482.8681167134	-0.222281355532552	0.0726497143995849	0.000434207786277659	0.0042416574438411		MRPL22	796.313496983166	0.476147750344482	0.0938936693895308	4.09460492569102e-08	4.53235541592854e-07
ZNF428	893.891559810212	0.426740815326639	0.169800196264094	0.00206750985226466	0.0198173306783499		RGPD8	1231.69144471129	-0.609280768311121	0.160342900688543	3.51646833405555e-05	0.000373905873514293		OBSCN-AS1	21.3208642207557	-0.000454172960688897	0.0223100819547851	0.535023035525149	0.996417482520983		UBR1	1275.47986644924	0.436587243723819	0.0774567914819663	3.91602898246555e-09	4.63690844558948e-08		GDI2	5847.0840961793	0.151460163056693	0.0453956697213775	0.000434548243380363	0.00424189825950948		FAM120A	5301.84374316815	-0.27477505905692	0.0512767113338704	4.16952889663468e-08	4.61193530572527e-07
NFKBIL1_2	530.511071218859	0.403630666902423	0.155288409350251	0.00206820814763086	0.0198173306783499		ODR4	1076.59949039084	-0.654732103213051	0.175229408846715	3.51934558219885e-05	0.000373940052383089		OBSCN	711.681015518674	0.000244771037985132	0.013197072187666	0.788060445866921	0.996417482520983		DLG1	1619.18737663195	0.398560543192301	0.0701354256131336	3.94327223714519e-09	4.66577593026918e-08		SLC38A11	236.596099294505	-0.336931503830195	0.166696312977616	0.000435897869724318	0.00424889708718218		UGT1A6	423.779377753373	-0.600881745867554	0.126865156590626	4.21763773916078e-08	4.66176081263814e-07
NFKBIL1_3	530.511071218859	0.403630666902423	0.155288409350251	0.00206820814763086	0.0198173306783499		URM1	2550.85840606797	0.557984123766611	0.144471975023414	3.5283140039526e-05	0.000374620915760744		LOC101927401	167.293059037934	-0.000359944642956405	0.0145051268900848	0.678711092424015	0.996417482520983		FASN	9161.62452474793	-0.298626803680997	0.0516918567829707	3.967354955035e-09	4.69086460684944e-08		CENPV	940.273010780841	0.24509080587537	0.0841498473497178	0.000435632261218036	0.00424889708718218		FARP2	530.599152424594	-0.62090421702778	0.133223510801578	4.35754076346601e-08	4.81290061102705e-07
NFKBIL1_5	530.511071218859	0.403630666902423	0.155288409350251	0.00206820814763086	0.0198173306783499		ITGB8	847.959478788915	-0.724870132011255	0.200043104793927	3.53375705408402e-05	0.00037465506853843		TRIM11	2707.89840169869	0.000952224090935263	0.0150430710102168	0.345704632964036	0.996417482520983		BLCAP	3931.93504578989	-0.303385419342143	0.052562176632193	4.00014971551922e-09	4.72621024763993e-08		AATF	2870.54576694212	0.183224330202101	0.056656009172022	0.000437447669422573	0.00426091159948078		ARHGEF12	6114.34208832379	-0.291084929373233	0.0545964341656042	4.4204006590125e-08	4.87878883467515e-07
NFKBIL1_6	530.511071218859	0.403630666902423	0.155288409350251	0.00206820814763086	0.0198173306783499		PCYT2	2290.53364388707	0.616255840283273	0.162621354503999	3.53158792779202e-05	0.00037465506853843		LOC124904537	10.5695405641751	-0.000138034662107684	0.022637902354511	0.830250406423384	0.996417482520983		M6PR	1197.51569671402	0.433880567075951	0.0770065155918232	4.04949603615158e-09	4.78104629833462e-08		CCN1	582.074665070343	-0.267837569268859	0.0986041609668542	0.000440794496976739	0.00428954247685092		HYLS1	264.762519846709	0.698391226484257	0.15989547885222	4.43069170184279e-08	4.8866034566701e-07
OTUD6B	531.207119502012	-0.428974836126084	0.171362743735796	0.00207030279492406	0.0198230368264162		MAPK6	4325.19453922959	-0.60833092194959	0.160184510838586	3.5640923163309e-05	0.000377597644317432		H2BU1	17.5807763002524	-0.000689072283216684	0.0237129638857221	0.373405490607136	0.996417482520983		LINC01002	3394.63360851599	-0.323094506675049	0.056159042114161	4.05878191075184e-09	4.78853973004198e-08		FAM53C	1162.31127224037	-0.225781512098393	0.0744002288550703	0.000441025771331977	0.00428954247685092		DNAJC16	635.069322128392	-0.542733202492849	0.110800209013621	4.48362711034741e-08	4.94140511364863e-07
NFKBIL1_1	530.014384134195	0.403954315814951	0.155523640116309	0.0020722284634648	0.0198271179250326		STAM2	1010.26907528267	-0.588347508670334	0.153902024918325	3.56996373283834e-05	0.000377672735901358		RNF187	4550.66535579538	-0.00123766991621758	0.0156614746623297	0.254790036818962	0.996417482520983		ERCC1	1335.85027006622	-0.450972610476869	0.0804026648744979	4.0914847595974e-09	4.82362960840235e-08		UBE2V2	1203.06558085837	0.225615721352163	0.074371781717735	0.00044377552535955	0.00431316415096199		VPS39	2172.52655395311	-0.323735704519366	0.0612024723888742	4.55475388397581e-08	5.01616165803993e-07
PYROXD1	931.195968077266	-0.406239711376277	0.157056055043943	0.00208795953553308	0.0199631879525336		SETX	3922.88414689069	-0.56045491067352	0.145325611169143	3.56864370223058e-05	0.000377672735901358		RHOU	914.438776003189	-0.00148662850110169	0.0173619683025248	0.192274867121677	0.996417482520983		UBE2I	4114.72210613711	-0.307872030745257	0.053425408956686	4.13722181135557e-09	4.87402422070978e-08		TMEM14C	2089.69732087023	0.196335809744368	0.0618208886504086	0.000447186256200132	0.00434317121712233		RETSAT	1429.80091148571	-0.383178373661349	0.0735411463950093	4.56532731038391e-08	5.02417076384983e-07
LRRC14	936.394042281575	0.391650912163943	0.148686585258284	0.00209081563465801	0.0199760513996263		DMPK	1693.06743856606	0.632345607505373	0.168015078304125	3.58580145421339e-05	0.00037907414072685		RAB4A-AS1	323.902052226952	-0.00174022562364628	0.0208426129665904	0.146642684534151	0.996417482520983		PELO	1290.02221525117	0.431388465106288	0.0765744563788231	4.14533019010572e-09	4.88004803377113e-08		HLA-F_6	1200.17606746156	0.236823406879125	0.0800329743339931	0.000450132852289619	0.00436863039881082		MYL12B	17598.1715049558	0.224750215421957	0.0417350660752805	4.58380321675281e-08	5.04085873981054e-07
NFAT5	2394.19513015741	-0.407161985373594	0.157774411458258	0.00210250646417105	0.0200732440258006		MTMR9	223.903373143541	-0.756964761902529	0.212543193101687	3.59320041004383e-05	0.000379582059201092		CCSAP	253.654752109501	-0.00150675723014733	0.0193585085647059	0.182422497798933	0.996417482520983		PCBP1	10923.0679606325	-0.233230710705022	0.0401330426683168	4.20650994748594e-09	4.94849578154428e-08		AATF_1	2859.68698733326	0.183119344512391	0.0567729754589378	0.000450869927590309	0.00437262445299135		SH3GL1	1705.71509507698	0.359412794474414	0.0685558574190504	4.59526243913257e-08	5.04981186451969e-07
MANBA	905.42161848088	-0.373607093103248	0.139238510885066	0.00211367667598984	0.0201312140041536		ARHGDIA	12449.2136011674	0.639685586206638	0.170520928213835	3.61277460338919e-05	0.00038109953296458		NUP133	1544.80885503987	-0.000476632383267615	0.0126758516877118	0.637014639441399	0.996417482520983		TOMM70	2545.11403835875	0.359462488873147	0.0630092540349537	4.4238372271583e-09	5.2004025932244e-08		TMED9	4256.90749193051	0.165302380962327	0.0503614451146408	0.0004563510201355	0.00441939935289115		PPARG	2108.11759641527	0.346856317439232	0.0660419704756005	4.77707504334662e-08	5.24582122364614e-07
TOPORS	1422.97097847633	-0.395968235410085	0.151359774045559	0.00211469720904214	0.0201312140041536		EXOSC5	2113.5049132969	0.648579774963453	0.173473879634491	3.61026279889129e-05	0.00038109953296458		ABCB10	565.515013932963	-0.00102207912367846	0.015271936735997	0.319161289543642	0.996417482520983		JMY	592.165952635061	0.604880053160665	0.114558814274935	4.44872920409569e-09	5.22589364977152e-08		PHYKPL	726.37151737073	-0.272396230521626	0.102495348400876	0.000456327945497893	0.00441939935289115		NRDC	2781.92599163847	-0.302978328658631	0.0571259203278839	4.80163764926339e-08	5.26899243127533e-07
SPNS1	2123.7722678379	0.419801719977453	0.165789169591219	0.00211213373654351	0.0201312140041536		EPC2	2008.22021182336	-0.564034302374303	0.146549088673547	3.62047936056344e-05	0.000381637129138355		URB2	1943.24174674452	0.000722052616441663	0.0127083985177202	0.50270359863029	0.996417482520983		NDUFA3_3	1270.6481663849	-0.440244968095816	0.0784981214070538	4.4748708005855e-09	5.24903311403453e-08		PLEKHM2	1686.08792786383	-0.212054704049581	0.0685027723397166	0.00045940394497663	0.0044457592139237		MYO18A	7924.88290391954	-0.247810137735269	0.0462660111908265	4.84757063003607e-08	5.31556376002515e-07
DUS1L	4474.44305481544	0.392404994213669	0.149339215921445	0.00211373453314008	0.0201312140041536		ATM	855.791208179011	-0.657430394101098	0.176558001286848	3.64089553887273e-05	0.000383512905898106		GALNT2	2351.76941074421	-0.000409891031215581	0.0122857835268862	0.698493663588013	0.996417482520983		NDUFA3_6	1270.6481663849	-0.440244968095816	0.0784981214070538	4.4748708005855e-09	5.24903311403453e-08		HNRNPA3	5975.40871224752	0.147848411518355	0.0444055163622856	0.000460859367887335	0.00445663285058509		MATR3	5937.23671224812	-0.247277358427363	0.0461747629383395	4.88557987497694e-08	5.35338557934838e-07
CUTA_1	3785.71719944514	0.380430772231161	0.142836963026383	0.00211619053662357	0.0201312140041536		FSD1L	240.850427772344	-0.827598917347468	0.242602753567788	3.66703455302541e-05	0.000385988363635358		AGT	630.186107878777	0.000447920365451816	0.0129756885906508	0.64397457620613	0.996417482520983		CLDN9	239.60441551283	-0.887488291414884	0.193141792001039	4.56413846422963e-09	5.34989266170455e-08		LOC143666	102.067848072369	-0.415290591060394	0.282510154228495	0.000462929881713952	0.00447343465552648		PUM2	3094.53332810501	-0.291108793579322	0.054795808033781	4.90399082660834e-08	5.36969355258841e-07
CDK11A	1387.92097437285	0.388029226154849	0.147001993500769	0.00212261410223597	0.0201423498814375		SAPCD2	4496.38186995927	0.670394580029735	0.181103787484845	3.67376993580141e-05	0.000386419323729047		CAPN9	351.237281358051	0.00124703042877358	0.0167411537537405	0.244002191004925	0.996417482520983		ATAD1	1321.29241412978	0.417769662109612	0.0741492460891441	4.57010563517324e-09	5.35303602544052e-08		PLEKHG5	671.583532009219	-0.271846703360706	0.102346818859133	0.000464096663504195	0.00448148553859694		USP9X	2672.47833016993	-0.314868957441191	0.0595797646380412	4.94632616541662e-08	5.41215558861545e-07
CCDC14	1457.15635408206	-0.381136983079886	0.143280430922922	0.00212345426414005	0.0201423498814375		CLRN3	374.777421431598	-0.701339438333183	0.192057674546484	3.6867659437727e-05	0.00038750770490904		C1orf198	2288.6573822572	0.000741532201150818	0.012703855438994	0.493979095320112	0.996417482520983		NDUFA3_9	1270.78430216558	-0.439689023220071	0.078461333857072	4.61077711812727e-09	5.39679537253215e-08		HEBP2	2722.25595602579	0.184911704270962	0.0576065858581977	0.000464619912619789	0.00448331513384268		HOXA11-AS	1080.20122678036	0.446263046103585	0.0876625777814347	4.98142337432837e-08	5.44664251129869e-07
ZC3H4	3448.16933923148	0.368756837467642	0.136830616209099	0.00212259055697179	0.0201423498814375		RHOQ	611.700620852659	-0.617833286800208	0.163644724106587	3.70041533325652e-05	0.000388663149611459		TTC13	425.659021533519	-0.00106867371970917	0.0153844863199601	0.303301087232323	0.996417482520983		KIF18A	912.728229458981	-0.503259100956099	0.0914801925864564	4.66865793648759e-09	5.46062051394058e-08		WDR46_3	1393.35921497173	0.216068882119887	0.070391685976293	0.000467452019397103	0.00450740525810616		LRP6	740.063452651859	-0.481258055044557	0.0958283860963817	4.99182047128498e-08	5.45409243165524e-07
ISOC2	3484.13776738438	0.400850170453035	0.154256428775053	0.00212255170722083	0.0201423498814375		ZC3HAV1	4544.12601331509	-0.531939175246953	0.13716156301408	3.71863137634577e-05	0.000390296238646449		ARV1	413.630445313134	-0.00123497007706765	0.0177027162720087	0.241880506435093	0.996417482520983		UBQLN1	2573.52843373307	0.338531244371534	0.0592361393879694	4.6896968233601e-09	5.48129342489283e-08		NME1	956.059198463779	0.237062738798671	0.0805840132209826	0.00047112310989445	0.00453954491542486		PFDN5	3933.65710977317	0.294576779835027	0.0555487162064352	5.0648381418817e-08	5.52990218934286e-07
MRTFA	806.94071877896	0.404360554333239	0.156351476107752	0.0021250098640248	0.0201426562236558		PCNP	3807.15573057701	-0.591469426898713	0.155335591261076	3.73269101217691e-05	0.000391491055191114		C1orf131	311.266602792359	0.000188567344275086	0.0132238097818535	0.834269519828096	0.996417482520983		HSBP1	2407.49502700582	-0.355401354017126	0.0623760191842746	4.72326241822511e-09	5.51656735341518e-08		TKT	14893.9077762293	0.136887431150009	0.0408634420913642	0.00047246671883604	0.00454392910413105		ZNF165	351.605876805368	0.647721546734248	0.143020189499931	5.08649875307271e-08	5.54957068256392e-07
MICOS13	788.18670927478	0.46094219491181	0.198498485751979	0.00212871517867357	0.0201618100562488		NDUFA5	1646.57316804068	-0.678350720717146	0.184084017453452	3.7357085373645e-05	0.000391526873998424		GNPAT	2193.40540314119	-0.000455953851445192	0.0125869706675482	0.65392704506691	0.996417482520983		PI4KA	3622.0407735463	0.30895994917727	0.0538694604184811	4.83539661455395e-09	5.64348975937876e-08		KPNA4	2409.01261957373	0.200593991864287	0.0638692436797987	0.000472592983805173	0.00454392910413105		ROMO1	2132.57844507577	0.36346288942009	0.0696559908834433	5.09314047098335e-08	5.55283653068528e-07
ABCG1	725.136676366866	-0.395213834017993	0.15108993820003	0.00213008006114948	0.0201618100562488		POLA2	1158.77600782106	0.544655079160402	0.141055594384367	3.76367064457086e-05	0.000393893170248328		EXOC8	1187.12239397855	-0.000858611946222893	0.0134398134537144	0.414135288418495	0.996417482520983		PRAF2	320.721208893824	-0.742031397868497	0.15273705157551	4.93989241554523e-09	5.75720079588544e-08		ARF3	1041.61245338435	-0.242246864984236	0.0833917223940392	0.000471992833802957	0.00454392910413105		ASS1	3167.10238119815	0.327296244395488	0.0621895592476674	5.14471081820798e-08	5.60504643186296e-07
ODF3B	114.244606703184	0.478788058554783	0.223089484915387	0.00213353641818158	0.0201800801556617		NPAT	1535.38597729248	-0.631540686621578	0.168306843080542	3.76290672120168e-05	0.000393893170248328		LOC107985360	47.5094523379253	0.000551484920727039	0.0197444812184538	0.50591803981709	0.996417482520983		PRAF2_1	320.721208893824	-0.742031397868497	0.15273705157551	4.93989241554523e-09	5.75720079588544e-08		CCDC88B	618.962301440745	-0.264541875925967	0.0972892209546855	0.000473126849294652	0.00454580818292258		ACO2	1226.36584955062	-0.393359287433687	0.0760518832800507	5.15903787311571e-08	5.61663493768392e-07
HOXA3	420.860709285347	0.406631408084673	0.157838438899918	0.00213637432345747	0.0201924786841158		HOXA9	147.133864879767	0.833976846205924	0.246128202561199	3.76907480210193e-05	0.000394176793635121		EGLN1	2023.63944092556	-0.0133784255883371	0.0660450662761419	0.00590236008140987	0.996417482520983		SMC5	979.358739626864	0.517559089600856	0.0947436248409127	4.98512028995051e-09	5.80575874797453e-08		UBIAD1	978.522154264497	0.236851203583646	0.0805342230634437	0.000474190122116527	0.00455276749125747		LOC124905468	347.067128171637	0.627170212808583	0.1363256556752	5.18317395143272e-08	5.63887830884961e-07
SMPD4	3777.95073140853	0.364464061402697	0.134902865928753	0.00215106365060441	0.0203167961799587		NANP	1005.79605722385	-0.628527163616892	0.167374433433407	3.78190693956143e-05	0.000395236288805167		LOC122526782	128.245889936848	0.00132322990306326	0.0205374084886374	0.213813973479793	0.996417482520983		PBX2_4	1349.4163071822	-0.417122349399806	0.0742384305967468	5.01992448139361e-09	5.84211639823901e-08		CGREF1	468.81107163129	0.294000779397891	0.122002289787777	0.000474734604055609	0.00455473942976782		EPCAM	15925.0070756952	0.23220006363054	0.0433531046118888	5.21462798422739e-08	5.66904556571007e-07
BMI1	126.629675701103	0.471014504357748	0.21114011698957	0.00216228824321532	0.0204082351463499		CMTM6	2228.87583817439	-0.595179867017875	0.156701206277272	3.80386964615851e-05	0.00039697282776261		TSNAX	1059.94701947467	-0.000460672049216053	0.0136068416071777	0.618772988386648	0.996417482520983		TRAPPC9	4109.30210740717	0.291121861566484	0.0506997962250172	5.0483257614589e-09	5.87097584806923e-08		RPL7A	44959.1380535798	0.137069436656549	0.0409454719612909	0.000475574351358481	0.00455953939146832		CCT5	10480.9964905495	0.21969485248233	0.0409632385699004	5.28812617237378e-08	5.74484513515553e-07
FBXL6	560.46155527898	0.466301040339533	0.205320423623797	0.00216837641130514	0.0204365226562279		ZGPAT	942.702968703232	0.716741534885429	0.198134492214395	3.80394986346237e-05	0.00039697282776261		SIPA1L2	928.73000430139	-0.000617591398553606	0.0128463714668634	0.548209573411618	0.996417482520983		EGFL7	308.405486498361	-0.76646196081908	0.160198751388155	5.19179079567364e-09	6.03351265577108e-08		TMSB4X	12375.6911293845	-0.148494381508642	0.0447488848879926	0.000476455451191626	0.00456472868787868		PLEK2	734.372698398626	0.490689971511481	0.09833349781371	5.30552733748738e-08	5.7596380939057e-07
STK11	2336.19339912109	0.421068135180984	0.167316969463819	0.00216686894034363	0.0204365226562279		FBXO45	2041.2212195999	-0.595182816432728	0.156727236366234	3.81299149453436e-05	0.000397632776596808		LOC124904551	4.37914831238877	-0.0015059824419667	0.0471330841298412	0.0378490832067956	0.996417482520983		RAB14	1933.53857267562	0.377814554671522	0.0667774015451436	5.21178272044834e-09	6.05242878576371e-08		PCLAF	2080.74089607437	0.206342033988366	0.0663227552942691	0.000477561732780076	0.00457206642530434		CEBPZOS	1879.59791820253	0.339592916186572	0.0647939380742866	5.32888710825531e-08	5.7808739691836e-07
TBC1D2	553.020399913744	0.396457966366143	0.152230831381538	0.00217181505870713	0.020454352223137		ITSN2	1579.5261165175	-0.583561927493474	0.153107874019902	3.8245013756284e-05	0.000398549000191019		MAP3K21	953.547146051632	-0.000882739735674061	0.0135159385236441	0.402319064853283	0.996417482520983		MMGT1	675.89438230695	0.576665743992353	0.10837731788967	5.30159539389171e-09	6.15234285987732e-08		SLC12A7_1	8051.00410869413	-0.142385221327256	0.0427296285172207	0.000479693974551904	0.00458920902149656		RABGAP1	2369.76029549551	-0.318097991136024	0.0603931045466212	5.33566355708184e-08	5.78410251700752e-07
REPIN1-AS1	134.593953158087	0.481463936756991	0.236277513048953	0.00217877824994781	0.0205053272591173		ZBTB44	2491.70651386406	-0.5982101750749	0.157733563651019	3.83027964828198e-05	0.000398867057181591		LOC107985362	13.3070512612199	0.0011669703354183	0.030222386365554	0.156227871239033	0.996417482520983		DAPK1	3135.10958859939	-0.329017575500754	0.0577018718494311	5.31928033219098e-09	6.16847220301692e-08		RPL7A_1	44952.4169686476	0.136927720249968	0.0409377746638223	0.000480983999589134	0.00459827550354537		MRPL55	914.425242354456	0.441109857268929	0.0867516751947489	5.39355705419138e-08	5.84270023948704e-07
RPL21P28	277.715893312531	-0.449206779579248	0.188722317665839	0.00218887598196675	0.020576178077093		U2SURP	4052.49558658849	-0.604874131190858	0.159882832353948	3.83990936579426e-05	0.000399585447588448		COA6-AS1	8.3158634717843	-0.000684333028396707	0.0268113412337769	0.311831124069985	0.996417482520983		DST	1281.85141314685	0.419008829621125	0.0747587542747641	5.36262139106988e-09	6.2143094114297e-08		MBD3	3677.29970179725	0.194774333644216	0.0616390616087037	0.000481725981128258	0.0046020934413334		SCAND1	3667.81024770379	0.550487826854654	0.113798387281276	5.44599642809003e-08	5.89531050039333e-07
NBEAL1	1238.11800221317	-0.40612369180396	0.158123950365191	0.00218941863075474	0.020576178077093		PDE5A	437.68142295633	-0.7057410175884	0.194269034885119	3.84920434695373e-05	0.000400268008530775		COA6	563.004190411989	-0.0004842863958063	0.0137906984458681	0.599309755064646	0.996417482520983		NBR1	3458.72249305832	0.303076658908597	0.0529680703117195	5.38241778723356e-09	6.23281684487536e-08		GPX1	5040.10788607712	0.169858092353825	0.0522461465456382	0.000483456421364209	0.00461534232534758		CD81	8353.61594141842	0.256436574810335	0.0481434693317689	5.47329269577085e-08	5.92064782015866e-07
SDR16C5	200.561024493734	-0.443234148845483	0.183828321337921	0.0021945682561205	0.020609926172359		PKD1P1	7372.42029877573	0.604882737416461	0.159950195364221	3.86296677212862e-05	0.000400325986173738		TARBP1	1687.82414574081	-0.00111066205150518	0.0142351696066367	0.308438579121875	0.996417482520983		FAAP20	1890.27991044836	-0.400903782755137	0.0712683743396363	5.41398291665325e-09	6.26491645319825e-08		PHC1	238.044489885584	-0.348780689828878	0.186077157896868	0.00048527186626513	0.00462754084079785		MEF2D	1156.42684044309	-0.412954068236478	0.0805165816794196	5.51250144616162e-08	5.95882613711504e-07
EXOC1	1054.67706094748	-0.389849296796824	0.148775762919261	0.00220105298839352	0.0206235036322422		AKAP17A	2713.50513406471	0.554318243541099	0.144210191173833	3.86344263876234e-05	0.000400325986173738		IRF2BP2	6575.1845326179	-0.000947905929406962	0.012917673545509	0.400474797792994	0.996417482520983		PRSS30P	183.29648738075	-1.00110730333172	0.222095756684003	5.44921141512226e-09	6.30120664205728e-08		LRP6	740.063452651859	-0.255782234656827	0.0917489088787282	0.000485423246328482	0.00462754084079785		RNF6	1261.25724744898	-0.413654215543493	0.080828540542085	5.80934938475768e-08	6.2752517839611e-07
UFL1	785.593622616751	-0.406032027784169	0.158227537826172	0.00220381234457825	0.0206235036322422		CDKL5	352.44250892475	-0.719642786625881	0.1994352959048	3.861135339795e-05	0.000400325986173738		LOC107985365	7.64336165149892	-0.000412639000873306	0.0254757727513961	0.494462306864835	0.996417482520983		MARF1	1512.36186225815	0.427011405274506	0.0763985837361937	5.52622718914332e-09	6.38573188600795e-08		ANXA5	8605.35570619904	0.146442792379252	0.0441723277283391	0.000491040098759301	0.00467776638761343		SLC30A6	730.062371649015	-0.467858026267003	0.0932081365807855	5.81586296812322e-08	6.27783222516563e-07
KRT20	27223.5198923168	-0.324257076271702	0.116311059466686	0.00220268870541476	0.0206235036322422		AKAP17A_1	2713.50513406471	0.554318243541099	0.144210191173833	3.86344263876234e-05	0.000400325986173738		LNCATV	36.9911949536937	-0.000365808814463928	0.0190495986853294	0.646477954856412	0.996417482520983		S100P	5747.3898106111	0.306092031978788	0.0535630665418785	5.53754099474063e-09	6.39427040590426e-08		PDXDC2P-NPIPB14P	530.634903479499	-0.275708391084474	0.106364277999809	0.000491875649413732	0.00468240518988323		LYPLA1	1469.82984272731	-0.377484787068161	0.072970718077993	5.82198621631994e-08	6.27998796685964e-07
FBXL6_1	560.302836642754	0.465528724141777	0.205300913709398	0.0022027370294333	0.0206235036322422		NFKBIL1_4	428.376600807971	0.649677121882414	0.174653817624688	3.85928458332618e-05	0.000400325986173738		LINC01348	55.1653203674081	-0.000596816043461478	0.0189029836705016	0.484950154829537	0.996417482520983		SAMD1	1832.03591140247	-0.39605787383134	0.0704163334160492	5.61767380172416e-09	6.48220674585635e-08		MOCS2	1076.93854855431	0.226765948836939	0.075778438701911	0.000492479116418641	0.0046848296683677		MTUS1	1122.93037827975	-0.464582233365931	0.0925229124586436	5.9581527419358e-08	6.42231478273816e-07
KRT20_1	27221.6961604835	-0.324245021976611	0.116309215684302	0.00220324071197876	0.0206235036322422		EGR3	586.977355526818	0.63176510752664	0.168734144379176	3.87904254325158e-05	0.00040137391407577		TOMM20	10155.506685614	-0.000966120596502571	0.0135138052983053	0.371879474570391	0.996417482520983		NCAPD2	3918.53023169727	-0.315292326979585	0.0552874600451027	5.67662207378226e-09	6.54559118528905e-08		RAB11A	8851.70249488959	0.137336697540553	0.0411758395683925	0.000495659605017473	0.00471174792257233		CIT	900.056256227073	0.449190693418588	0.0889433367435286	5.97161679430058e-08	6.43227230072575e-07
ZBTB41	629.842555902557	-0.424006819747307	0.169834655505674	0.00220899964245245	0.0206551588426639		ITFG1	1338.21987419704	-0.614885494958251	0.163207931263533	3.87667074482547e-05	0.00040137391407577		LOC105379283	39.8581932140765	0.000344728425252223	0.0186554168943086	0.666825158734411	0.996417482520983		MAN2A2	2276.56228719176	0.364395401035472	0.0644413852773648	5.75860482988844e-09	6.63542775766424e-08		HERC2P3	381.037649072147	-0.302883439655499	0.132445408310691	0.000500757273625543	0.00475683995709922		LRP6_1	732.512391811845	-0.479862436796253	0.0961729891919643	5.97865249803418e-08	6.43529639463085e-07
RNF187	4550.66535579538	0.393806067482421	0.151174696545616	0.00221755522390581	0.0206551588426639		ACADM	987.355707020631	-0.653169673302609	0.175932085576151	3.88948704333326e-05	0.000401602575377621		ARID4B	2234.08068236956	-0.00323493608182074	0.0275248416103573	0.0530965841475352	0.996417482520983		RGCC	441.331335918944	0.758311072527366	0.158605856812087	5.86768437581216e-09	6.75633791767545e-08		RPSAP58	871.770551670546	0.245108361388356	0.0856618854513703	0.000502470229354926	0.00476973860119814		PDPK1	2184.83702287994	-0.360033877588647	0.06935492814816	6.02821911308983e-08	6.48406324390298e-07
PRPF40A	4612.56937831632	-0.390632389908093	0.149362414243618	0.00221619222297082	0.0206551588426639		RELCH	1021.18572753593	-0.564128294951318	0.147252296179178	3.88463970942353e-05	0.000401602575377621		GGPS1	1175.37086903007	-0.000806027830202495	0.0139436993229397	0.422359309964744	0.996417482520983		PCOLCE	123.266244729164	-1.18632000464938	0.259460054194834	5.87456433024141e-09	6.75948281303837e-08		HLA-F	1087.852334407	0.231572220210506	0.0784099322353894	0.000506244579679954	0.00480217315978895		APOL1	3804.55394561535	0.281169761280873	0.0532165677627627	6.08033413393896e-08	6.53550038972818e-07
ITGA6	12666.0032220178	-0.358133581754622	0.132260203619994	0.0022143979780278	0.0206551588426639		AP1S2	306.911738179642	-0.760704188499569	0.215357252072652	3.88716515747755e-05	0.000401602575377621		TBCE	601.693472209756	-0.000319211003803183	0.0130476488262827	0.732782369914191	0.996417482520983		VIL1	4555.03719650146	-0.296702288906133	0.0519533711114909	5.91163508546908e-09	6.79733736397655e-08		POP7	1117.592098763	0.234673834896261	0.0800171001380712	0.000506626759440129	0.00480240693916712		MOCOS	451.776129046039	-0.565977906222903	0.118678858784397	6.10225292542967e-08	6.55443115914182e-07
RYBP	1103.77605733174	-0.417114358743504	0.165379798897197	0.00221993269526039	0.0206551588426639		ZNF845	537.07617259688	-0.656512998275453	0.177080457252128	3.89300746831648e-05	0.000401682597101117		LYST	291.558556633812	-0.00360229628594473	0.0341963158790955	0.0459345211273392	0.996417482520983		CDKN1C_1	303.476411320178	-0.784563578700333	0.166462533369517	5.98204604888355e-09	6.87344684587163e-08		MRPS18B	1880.56954971405	0.203421752057905	0.0655273986677953	0.00051000953451781	0.00482765896239833		CALM3	8487.24592578222	0.259202251390521	0.0488704732511694	6.11118976493521e-08	6.55940114402778e-07
TM4SF1	15780.1269074453	-0.373340191617633	0.140039805783958	0.00222125356381064	0.0206551588426639		ABCB8	1332.9606991108	0.615589062772365	0.16350961648983	3.90243607155028e-05	0.000402371685432362		GPR137B	460.238048262631	-0.000606703493700333	0.0137306984358642	0.525892871875444	0.996417482520983		PFN2	3677.3189996276	0.300045050382743	0.0525877694769475	6.00598179244687e-09	6.89292797775741e-08		DOCK1	1368.26227184338	-0.221130274823862	0.0733706620904499	0.000509899338338359	0.00482765896239833		TMEM30A	2483.31976293537	-0.312784797218977	0.0596001953488844	6.1176468984373e-08	6.56170442524423e-07
CCDC86	2762.71969090423	0.377389768682515	0.14213529965855	0.00221691101112425	0.0206551588426639		SMIM30	941.582516441692	-0.658009434946945	0.177653134827915	3.91225251804508e-05	0.000403099764728997		ERO1B	34.313527017599	-0.000511763083747987	0.0205968060395918	0.522301564344926	0.996417482520983		SRCIN1	384.778700431926	-0.707332852449473	0.143787544815895	6.00746193360064e-09	6.89292797775741e-08		WDR46	1302.9259035665	0.218496594355596	0.0722467401227245	0.000516587441443618	0.00488648064328921		WLS	3854.26026947526	-0.268584483463614	0.0507300691774777	6.13252166470443e-08	6.57302674202827e-07
SMARCA4	4718.03047478011	0.381889617296708	0.144570414029668	0.00221946034991508	0.0206551588426639		SNHG7	713.140033658791	0.629615624799279	0.168159874125389	3.92435450599796e-05	0.000404062144808277		LGALS8	2840.36912145369	-0.00120786161448995	0.0151604744066981	0.267692713018201	0.996417482520983		DTD2	227.519691707379	0.866038586291767	0.189680969555183	6.01524688364233e-09	6.89700334097006e-08		CEBPB	4592.41176625323	0.309842993870569	0.141211265388126	0.000519440982784564	0.00491001497590588		HNRNPM	5463.71609355401	0.268312600983554	0.0507002992419738	6.21728114011227e-08	6.65918500721384e-07
MYPOP	421.435638732787	0.461116025143258	0.200743111496627	0.00221966209780617	0.0206551588426639		ORC1	435.908876849758	0.645512636398922	0.173479320490361	3.93230282116537e-05	0.000404369114857612		LGALS8-AS1	13.1531464293456	0.000141213337417209	0.0225948184371184	0.826988068453876	0.996417482520983		POLR2A_1	3603.02575318996	0.362845778618555	0.0642368776434043	6.02155445062747e-09	6.89938021547633e-08		EIF2S1	1249.88724267384	0.225811371527177	0.0757713430901622	0.000519887712705881	0.00491078182634697		CDHR5_1	2021.24861552123	0.376379328474784	0.0729313349641129	6.27016019796121e-08	6.71109973368281e-07
LTA4H	2144.22095000795	-0.383267292639614	0.145394937523657	0.00222777955735896	0.0207012853738282		FBXO28	2544.47212456034	-0.594256980265218	0.156759618216168	3.93296719811761e-05	0.000404369114857612		HEATR1	2054.36178917178	-0.00121985549901934	0.014957018253424	0.267390652317122	0.996417482520983		MTMR11	919.305545150589	-0.487584477140139	0.0889876957688483	6.16314981586708e-09	7.0566549508027e-08		ISG20L2	1744.96486101319	0.202416540381971	0.0652394356917149	0.000520507820830317	0.00491318415277078		ZNF444	1975.03097291742	0.35167589300907	0.067726404435509	6.35485684464643e-08	6.79697267572163e-07
VTA1	1858.95342268554	-0.405458840356325	0.158159745226142	0.00222934898399782	0.0207013213591314		ANKRD13D	894.174021814341	0.701783098923806	0.193149006511236	3.93562722682824e-05	0.000404369114857612		MTR	1099.48558698523	-0.00150665655679376	0.0165847042161164	0.193130165625338	0.996417482520983		KDM4B	1082.74128673337	-0.456320878693473	0.0825513899667985	6.21223521436939e-09	7.1078615412725e-08		AKR1A1	3179.93800268618	0.177540351512029	0.0554508887897212	0.000523136001240808	0.00493452441619841		PDGFC	498.731144491493	-0.562261851494304	0.117867828355376	6.3934813024356e-08	6.83348212240659e-07
RNF187_1	4550.02855400227	0.393603004595738	0.151213120729638	0.0022330732312254	0.0207213525168375		GNAI1	1614.10181388844	-0.574599498501544	0.150678413026968	3.96379013536409e-05	0.000406976936635171		CHRM3	278.707369840576	-0.00158679607243012	0.0196220107238702	0.169295997411762	0.996417482520983		HLA-C_3	2470.71458762083	0.637305476537639	0.124385617489667	6.23919898342100e-09	7.13370309030725e-08		SPR	2285.03994119641	0.19285392404365	0.0613708357142459	0.000523874230346502	0.00493798724132965		BCL2L12	1292.15710021171	0.443224011308711	0.0878207145894383	6.43180533950323e-08	6.86961945735011e-07
RANBP3	1383.34875234474	0.370942255998446	0.138951066261441	0.0022400536096221	0.0207715490042307		ND2	75464.9268797177	-0.552107422757647	0.143804533624796	3.97418598456985e-05	0.00040775817068893		RGS7	9.93147149623509	0.000339965729344459	0.0239340154482386	0.593037632531023	0.996417482520983		COX4I1	8224.60595026101	-0.294788807824058	0.0516955480838993	6.26928432956441e-09	7.1630750057218e-08		SH3BP2	2720.22361582433	-0.192543645711431	0.0612539647339923	0.00052448775214233	0.00493798724132965		RAB11A	8851.70249488959	0.223429494276511	0.0419655343121459	6.45764638582052e-08	6.8923827484003e-07
FAM110A	666.53966590531	0.441561676078743	0.183278863109674	0.00224386859483661	0.0207923436787137		FPGS	2924.04630763513	0.647411664813549	0.174338639811182	4.00339617502801e-05	0.000410224157356577		OPN3	50.3064363095649	-0.000488523073274775	0.0189581577027689	0.554402841735264	0.996417482520983		SH3GL1	1705.71509507698	-0.386185046756017	0.0687809212639585	6.34108497159803e-09	7.23496480688002e-08		RPP25	2123.4388924612	0.197673161007632	0.063326673007513	0.000524606000102547	0.00493798724132965		RTN4R	1051.85192258673	0.45044459237087	0.0895392849833218	6.52683751657672e-08	6.96135017535373e-07
RSRP1	1163.8479849914	0.362301875340641	0.134672276889068	0.00225678674609944	0.0208125053184507		COG5_1	1661.80966050392	-0.602519167681079	0.159580666073065	4.00382815053784e-05	0.000410224157356577		EXO1	518.185095210353	-0.000739481611409324	0.0144969749635766	0.441876949559985	0.996417482520983		TCEAL9	466.855350039374	-0.633482376361768	0.123440736052017	6.33854605893831e-09	7.23496480688002e-08		RIOX2	794.950572579344	0.258731883782655	0.0947261928393391	0.000525091449643203	0.00493909548431898		RC3H2	1117.70705824836	-0.413941344269075	0.081268542708883	6.57664156104016e-08	7.00955774222907e-07
GMPPB	963.504986112189	0.40640181917198	0.159056080037369	0.00225863609861429	0.0208125053184507		REEP4	783.9347687904	0.628427138554976	0.16802027301292	4.01052581311423e-05	0.000410622835351115		LINC01347	27.8729729909429	-0.00029604470543036	0.0198929324113405	0.698852806799201	0.996417482520983		MARK4	1234.24536127885	-0.437207013141057	0.0788039831982828	6.46511614783715e-09	7.37131822230306e-08		CEACAM1	1992.36785059869	-0.205050315255747	0.0664677294093245	0.000529641229202053	0.00497840517189782		H1-2	274.52420281018	0.691636109301038	0.160774147603364	6.61568173937539e-08	7.04623345509401e-07
EREG	7873.91453543055	-0.388915447945126	0.148767286650585	0.00225448824185611	0.0208125053184507		CGGBP1	508.685290303283	-0.630753698172793	0.168797955438072	4.01349133274617e-05	0.000410639102723141		CEP170	865.288423887291	-0.00124147534575859	0.0161968859571532	0.249138615231285	0.996417482520983		NSUN2	2716.34040353181	0.335205618661147	0.0592000070723	6.49334425837912e-09	7.39832573438957e-08		RPL34	11373.9022733016	0.146608370997927	0.0445237397463407	0.000530608866074124	0.00498401278958576		IRAK1	10639.3066269317	-0.216965600284628	0.0407628037259259	6.68870070961082e-08	7.11902271330606e-07
LOC112267918	78.5459100534624	0.477289304996316	0.251791085704581	0.00225423572765165	0.0208125053184507		KCNJ3	170.457644479091	-0.766028003073612	0.218138754466044	4.03244337495563e-05	0.000412289860370201		SDCCAG8	270.59936888311	-0.000158657879480909	0.0139912119766319	0.853325306155183	0.996417482520983		TUBB2A	1318.38491622875	-0.462311910877179	0.0839014170991029	6.5168283026571e-09	7.41989402761651e-08		GOLGA2P7	960.129344013906	-0.23739369975501	0.0819443868487518	0.000532279615354536	0.00499621229450882		NOLC1	5286.33927873025	-0.248334238685284	0.0468880612270969	6.71827775417777e-08	7.14550575950983e-07
MCU	1165.64449769414	-0.39218342477706	0.15065003366536	0.00225817486553268	0.0208125053184507		GNB1L	1298.94243818672	0.710300550985838	0.196755307809675	4.06874800239551e-05	0.000415711257144195		ZBTB18	672.937356374332	-0.00104123335981084	0.0152531222878793	0.313291609461121	0.996417482520983		ENTR1	2436.6301689487	0.344105927464184	0.0608702801352599	6.52588939670894e-09	7.42502206288958e-08		ANKH	3611.82910072834	-0.176485126661281	0.0551547106427451	0.000533269941355522	0.00500201246668113		MGST2	1005.89316976609	0.418203410916426	0.0823010132537138	6.75102356668538e-08	7.17531974056923e-07
CISD3	3352.55338185967	0.400693950153747	0.155574057991588	0.00225541541493315	0.0208125053184507		NELFB	3129.89823823971	0.626802051145669	0.167661810178615	4.07234362710053e-05	0.000415788273608568		ADSS2	2244.01062901492	-0.000187230200588776	0.0126257459600262	0.845410238432692	0.996417482520983		ATP6V1A	2259.93084115752	0.363458586675542	0.0645599683404434	6.68825016909742e-09	7.60444242882793e-08		SNORD14A	92.0120308416436	0.404299027289315	0.282099639522116	0.000542763691232789	0.00508396227380671		PEDS1	1732.61732620037	0.363205105175692	0.070317650623067	6.76287646326911e-08	7.18290158904088e-07
GCNT2_1	611.42353960316	-0.412463274503124	0.162808033754585	0.00225553850497159	0.0208125053184507		UBXN4	3927.12303428477	-0.58018524937236	0.152701609521155	4.07661901641422e-05	0.000415934538557576		CATSPERE	7.5859837391025	-0.000340338926304311	0.0247895701839966	0.572849588266709	0.996417482520983		LTN1	562.433593693098	0.577556655951494	0.109516227292471	6.74840474222028e-09	7.66748664330509e-08		ZNF552	492.900161634228	-0.279839596853969	0.111726642223481	0.000542673795975411	0.00508396227380671		BCKDHA	2525.79015582931	-0.325375684004063	0.0624432497855496	6.90097180180831e-08	7.32446240052458e-07
CISD3_1	3351.89194491701	0.400690538038695	0.155528741112909	0.00225127377690165	0.0208125053184507		TACC3	2490.13930533731	0.603220297720413	0.160035538428572	4.08972555059606e-05	0.000416981007183073		DESI2	1941.27958006539	-0.00121637254668783	0.0155237677827768	0.261385716329849	0.996417482520983		MAPK9	1271.51892377608	0.424707972360304	0.0764272349808355	6.75699943428551e-09	7.67190186639818e-08		AP3S1	1108.52388668466	0.227334047442138	0.0769107768858809	0.000543735241837351	0.00508486614442886		PRDX2	4558.68484511849	0.30330327747675	0.0579241640317494	6.91249473492045e-08	7.33096472544528e-07
CUTA	3778.86780544396	0.377916763651351	0.142822249982995	0.00226291972618227	0.0208229558380711		PPP4R3B	4036.38052014819	-0.573534471597919	0.150676184246058	4.0963292975864e-05	0.000417073026812712		COX20	1341.46956004029	-0.000367541535104078	0.0128543987680512	0.702783924276299	0.996417482520983		CCDC12	761.225715011208	-0.552367680042901	0.103676477764767	6.98516183933603e-09	7.91991940489227e-08		NAT10	2523.74050632024	0.185244103580467	0.058587438413148	0.000543401734546496	0.00508486614442886		GGT1	744.994300280942	0.514681358893665	0.105425415887536	6.91673150179988e-08	7.33096472544528e-07
UQCC2	550.570140716992	0.411392195356162	0.162210003355228	0.00226262303620714	0.0208229558380711		RPP25L	440.278056139651	0.726037075487845	0.202738671026608	4.09449393907085e-05	0.000417073026812712		HNRNPU	19163.8967740615	-0.00037505562706783	0.0121172675562358	0.730826169473856	0.996417482520983		CHST14	632.920281544692	-0.548133325651425	0.102694943396226	6.98137307562297e-09	7.91991940489227e-08		ATXN1L	1293.36922927787	-0.222933958196147	0.0747564515246733	0.000543995879209669	0.00508486614442886		DTX2_1	427.427112799583	0.603537989905921	0.13070491155848	7.0314025774756e-08	7.44731713494632e-07
CEBPZ	2954.18162938633	-0.388301829436101	0.148588447575249	0.00227188243970298	0.0208908911684232		RANGAP1	4561.24759719754	0.598063439576302	0.15842338807523	4.10449450108548e-05	0.000417613762485269		EFCAB2	133.373091882532	-0.000418844438148394	0.0154659194926333	0.62580222870976	0.996417482520983		IPP	157.251345346366	1.03266386188679	0.231588245694829	7.0376244404677e-09	7.97385361672742e-08		IDH2	4003.76036792506	-0.181348751988407	0.0571257080166906	0.000547126929277815	0.0051105764353683		YME1L1	3405.69572749524	-0.291398186776906	0.0555516543633825	7.05160175152065e-08	7.46081380526516e-07
PLEKHA5	984.466130265702	-0.382679613199147	0.145543792071241	0.002279208157094	0.0209291454592042		PIGN	667.789968167281	-0.692792803581451	0.190671857132831	4.15631295130995e-05	0.000422592180615816		KIF26B	66.7657914023313	-0.000154513054141388	0.0165830983744032	0.848158535445707	0.996417482520983		HACD2	1750.19486588126	0.398234136642391	0.0713460672192816	7.07846413119953e-09	8.01455289017609e-08		HSPBP1	2668.21821839973	0.203078881281017	0.0658573253397102	0.000547874682054436	0.00511400467641083		ADRM1	7593.00957188242	0.263110345297265	0.0498890432120153	7.05394945188999e-08	7.46081380526516e-07
ZNF91	230.384284121442	-0.432835030518836	0.177060527638463	0.00227858684147872	0.0209291454592042		LINC00999	75.280812106933	0.908243304199282	0.288263542348985	4.17283952502513e-05	0.000423683657811539		CNST	1085.90835403754	-0.00128922888278963	0.0156371920223542	0.243083050885441	0.996417482520983		RASA4B	1238.07464390551	-0.427206003437412	0.0770467318886632	7.11040937039835e-09	8.04513193554863e-08		MRPS2	1501.04304618725	0.220676038785782	0.0737686368259756	0.000550164844749576	0.00513181541296966		MFN1	1029.39483504093	-0.426677029223346	0.0843538662466765	7.06552811420466e-08	7.46787068737464e-07
PRADC1	562.203587509939	0.401320824452764	0.156256233631127	0.00228491942404346	0.020937969192049		LINC00999_1	75.280812106933	0.908243304199282	0.288263542348985	4.17283952502513e-05	0.000423683657811539		SCCPDH	1359.84477446356	-0.000210427186312041	0.0122696346014823	0.837160735368947	0.996417482520983		RBM38	2132.73597058312	-0.380072653707915	0.0678591233295099	7.13714510407114e-09	8.06977829150806e-08		LOC105372579	506.912827135129	-0.271324463540619	0.104883205948109	0.000553491358387222	0.00515926157241996		DDX54	2575.72918775107	-0.333543629852084	0.0641930583488085	7.07680236164581e-08	7.47459624873347e-07
UGT8	2769.01171296463	-0.375576984463811	0.141749187368537	0.00228292841006269	0.020937969192049		TMED10	6041.82368631798	-0.541590267383397	0.141101114247427	4.18400565963655e-05	0.000424522793385176		AHCTF1	3195.70774726907	-0.00168569948526951	0.0174927904843919	0.161397809963382	0.996417482520983		ASAP2	1612.23579177762	0.466612844255362	0.0850462320414063	7.16717548713928e-09	8.09811305214704e-08		WASF2	3696.00692862164	-0.167142365863888	0.0519159559065579	0.000555369916899164	0.00517318219402883		FBXL17	603.507151058317	-0.545126465336037	0.113617051211397	7.08512686335856e-08	7.4781990887876e-07
TCF19_1	979.341194663353	0.377789446648392	0.142937921257557	0.00228389296943066	0.020937969192049		BRAF	1134.17889898573	-0.619692788746521	0.165650679429008	4.18972612706653e-05	0.000424808613756829		ZNF695	82.8780254847382	-0.000519253366721499	0.0176523187996686	0.541883196683054	0.996417482520983		DDX3X	5243.14835943319	0.285191447453053	0.0501696420657054	7.26388067913377e-09	8.20169146951674e-08		PSMD8	4023.14373695392	0.164974954606877	0.0511580549898758	0.000558460319530297	0.00519836383363198		DDR1_5	537.057763218107	-0.525307775633613	0.108321421306246	7.12249300382406e-08	7.51242851823993e-07
HERC6	1185.22258946411	-0.388505042956892	0.14887524832102	0.00229017711983686	0.0209644725283404		SP110	826.094061276367	-0.591602076419048	0.156599352664395	4.19556403402998e-05	0.000425105937547732		ZNF670	173.561423704397	-0.000165508024224622	0.0147560608017713	0.84319762952592	0.996417482520983		EIF4A2	11341.4084301133	0.234697669172261	0.0410472652746007	7.2902976912652e-09	8.22581857920941e-08		PSMC2	3390.2487043241	0.173362792383094	0.0542336170912967	0.000559329553370103	0.00520284941888312		ANKRD52	1130.0697103111	-0.468138106411312	0.0940613850357983	7.20316293108013e-08	7.59225344951798e-07
SREK1IP1	943.375260242037	-0.399930796574219	0.155492577382979	0.00229131590271699	0.0209644725283404		DENND11	3220.44120597163	-0.526755336806438	0.13669978284399	4.20346006587108e-05	0.000425316903345503		ZNF669	240.371145992001	-0.000649239096177173	0.0149003663736917	0.482381979444947	0.996417482520983		RRP15	527.993216361675	0.614726392296091	0.119186835083636	7.35295415693126e-09	8.29077384628934e-08		RPS19	40092.8733892922	0.151663867736714	0.0465124189280803	0.000565756598053849	0.0052589914360272		SULT2B1	2697.01108465006	0.319687270578312	0.0613839856355333	7.26616864362587e-08	7.65336240525853e-07
EIF1AX	9840.40617804692	-0.38557083193736	0.14725865390486	0.0022925680462815	0.0209644725283404		TTLL12	2942.55651537719	0.589811069327731	0.156048542722979	4.20256580002649e-05	0.000425316903345503		LINC02897	13.6053800567217	-0.000437670654428468	0.0243901551182237	0.501919794824917	0.996417482520983		NDUFA3	1285.64125196155	-0.434371476250055	0.078593424535797	7.45315556767686e-09	8.39794354523921e-08		NPTN	2919.54856329242	0.176817558714662	0.0555932341927694	0.000566742496600951	0.00526451259636513		MEF2D_1	1148.30590920384	-0.409740595013785	0.0807068350462821	7.43419232076695e-08	7.82492442061362e-07
CENPB	6327.12445807713	0.402479392938023	0.157132481361382	0.0023020355653183	0.0210365005391872		FPGT	228.505100024941	-0.787097128658601	0.227664448010788	4.20893168866071e-05	0.00042557622347474		ZNF124	301.054928183583	-0.00159146734357745	0.020566320139743	0.167025891315386	0.996417482520983		COL27A1	557.591219675386	-0.58334477397184	0.111364953730508	7.53886784460862e-09	8.48865057306208e-08		METAP2	1677.68744705647	0.204573090122911	0.066737005878436	0.000567765046631612	0.00527036634855273		TMEM131	1128.30137458312	-0.411187350522679	0.0810429549740615	7.46637978425733e-08	7.85337251668255e-07
ZMAT3	559.738119112436	-0.416099655705292	0.165845936528026	0.00231424741252672	0.0211334900109398		FAR2	922.371679466075	-0.605204136876737	0.161057589551894	4.23552260996941e-05	0.000427969138856785		MIR3916	45.1886692124677	-0.000318190745038762	0.0188615637167688	0.687924347424308	0.996417482520983		USP34	2034.02269378798	0.372424292125348	0.0665463950569249	7.6775889509416e-09	8.63887823050355e-08		MRPL55	914.425242354456	0.235943540733731	0.0818331383946954	0.000569596120540183	0.00528371207948601		ATP5MF	3209.82865020237	0.364560660567629	0.0708748807744471	7.50286903848658e-08	7.88630295343686e-07
UHMK1	5712.77042576614	-0.399404646009851	0.155472938435841	0.00231996682316182	0.0211435733109527		API5	6187.43052803432	-0.586487805781185	0.155106623930181	4.24703134705948e-05	0.000428835856720685		SH3BP5L	994.901025494175	0.00242512729048085	0.0217866977251612	0.0866405093629137	0.996417482520983		NUTF2	2926.65631984768	-0.321130483683239	0.0568807289397272	7.69033471913928e-09	8.64724800406738e-08		PSMC3	3883.6756913103	0.175344322286988	0.0550815803137461	0.000571389495615775	0.0052966899276129		ATF6	947.880665500465	-0.436280259926012	0.0867553766349061	7.53207184200372e-08	7.91153439857119e-07
SPAST	944.030791498652	-0.38982051551343	0.149916701134189	0.00232174759491063	0.0211435733109527		UCKL1-AS1	81.7899109909406	0.925208216160268	0.30032455381682	4.26485001675209e-05	0.000430338073069654		MIR3124	14.9813138768309	-0.000331419402714552	0.0222421185763526	0.63516773406159	0.996417482520983		EBP	1469.16509294234	-0.436006937690731	0.0790176348003392	7.74201953320349e-09	8.69936029341272e-08		TTC31	387.805095547706	-0.298639503262397	0.131624189115172	0.000571970256942026	0.005298416890514		CAMK2D	2393.05752716419	-0.34694815714537	0.0671682011650282	7.59737278672361e-08	7.97462164234023e-07
PNISR	1113.99461822344	-0.389488303905221	0.149725259954883	0.00232144007207623	0.0211435733109527		EPS15	1202.53115829754	-0.634607879034126	0.170836563999429	4.2775536891378e-05	0.000430823290518247		ZNF672	1282.76909188394	0.000789690755422751	0.0137922481702235	0.433090076366176	0.996417482520983		PEDS1	1732.61732620037	-0.393052874144589	0.0705633132149519	7.82557431196099e-09	8.78718692383049e-08		ARPC1B	9842.74606375313	0.145396168797938	0.0444089231559218	0.000573042128612357	0.00530468771297118		OTULINL	406.113919582345	0.598781931429165	0.129731229517165	7.6484971411166e-08	8.02275165319054e-07
ANKEF1	659.102463627055	-0.382613578869708	0.145866554660987	0.00231903226029115	0.0211435733109527		REPIN1	8564.4864403961	0.616252699105072	0.16477053755211	4.2814371158057e-05	0.000430823290518247		ZNF692	315.223931784994	0.000536017904544728	0.0139015765989535	0.564046597878537	0.996417482520983		PDIA3	23732.594108833	-0.209755513043977	0.0367035210910395	8.04656759212631e-09	9.02911334562768e-08		MARK4	1234.24536127885	-0.22076241886941	0.0742257280768336	0.000578703547499854	0.00535340637053584		LOC124905312	355.518747406592	0.623214143174297	0.137611903215043	7.65960535616005e-08	8.02887007718705e-07
SH2B2	138.641425073363	0.470631676951247	0.215946136752199	0.00232558245339272	0.02116392070283		RUVBL2	4216.72451398638	0.557322125959522	0.146085095724485	4.27334875924329e-05	0.000430823290518247		PGBD2	228.443528021789	-0.000210970991619696	0.0137443551823863	0.809222197574498	0.996417482520983		TASOR2	1273.25538158983	0.419969881134307	0.0759304973462261	8.11232623635102e-09	9.0931557613492e-08		ECHDC2	915.23952774295	-0.240093169721291	0.0843529965364722	0.000581097817111837	0.0053682070925774		DDR1_1	196.821917860101	-0.866307510830707	0.230913872653679	7.70604257123748e-08	8.07198678143389e-07
AP2S1	3134.29070823356	0.386887092416018	0.148329002644667	0.00232899529304171	0.0211664314675335		MTFP1	692.734057996484	0.639823954676532	0.172597714557306	4.28077043904633e-05	0.000430823290518247		LOC102724250	63.0413832087018	0.00103982142572151	0.0214974364329713	0.279170208136817	0.996417482520983		NDUFA3_7	1286.25878925368	-0.432732042925279	0.0784788159247908	8.11480296876065e-09	9.0931557613492e-08		ATP13A2_1	3168.22769525963	0.169993799503851	0.0531770048049359	0.000581102822558631	0.0053682070925774		VPS13C	1028.10661487134	-0.436234128026501	0.0868301436125245	7.72606029803833e-08	8.08738911527808e-07
MX1	2516.32325060093	-0.338143466828068	0.12347948357763	0.0023290598037708	0.0211664314675335		ZNF277	517.212723120151	-0.666270508631276	0.181710517800942	4.29562967152685e-05	0.000431954348619309		LOC107987366	20.5280797545862	-0.0006121627923086	0.0229886047306799	0.424224627198402	0.996417482520983		SIX5	1329.68642957469	-0.423970864564879	0.0767443316619468	8.17262145110732e-09	9.15165094865234e-08		PCBP1	10923.0679606325	0.129407310840722	0.0391152407321594	0.000582202257572648	0.00537466716406585		GRAMD1A	814.360924159992	0.468009291175063	0.0943583249838132	7.8621632171865e-08	8.22420097357928e-07
TTC39B	439.394288443889	-0.411712851645383	0.163266035467174	0.00233756654001347	0.0212291499715647		SMC5	1806.88179146909	-0.622780070140865	0.16699176055262	4.30943398666748e-05	0.000432450813847269		FAM110C	1179.511512692	-0.00159213373646357	0.0159230802633329	0.184233997055392	0.996417482520983		RNASEH1	1603.34160966178	0.383049887648237	0.0687359164908498	8.22890859321342e-09	9.20613948801279e-08		PLSCR1	1652.58245219512	0.198757067255048	0.064446184718603	0.000582822766616768	0.00537513632688746		ENKD1	1023.50330103308	0.459066813074906	0.0922330162911502	7.88122868142807e-08	8.23848217934994e-07
ZBTB7B	1749.33921127359	0.4169795848418	0.166792622768822	0.00234503250958414	0.0212677399686084		MBTD1	1184.80608256	-0.603230019777046	0.160600597844016	4.30546056507901e-05	0.000432450813847269		ACP1	4556.19553253028	0.000461217474998453	0.0125956876435129	0.650220620771861	0.996417482520983		OCRL	1226.70331283968	0.442883728369561	0.0805636717739151	8.23258162034901e-09	9.20613948801279e-08		AKIRIN2	897.824303727731	0.236544261952597	0.0823986471273156	0.000583053426762584	0.00537513632688746		AMDHD2	745.293800148273	-0.466123312252917	0.0939564711304686	7.96894945838496e-08	8.32446195996013e-07
PPP2R1B	1767.06392681684	-0.367553489394224	0.138046094839996	0.00234358113858	0.0212677399686084		MLLT1	2635.85987881732	0.617078497834733	0.165109803712927	4.30728047973755e-05	0.000432450813847269		LOC101927262	19.6622554172241	-0.000282218934509756	0.0211054912947831	0.697858534439459	0.996417482520983		METTL7B	782.646218584662	-0.529087045101408	0.0989353796121036	8.25463796225171e-09	9.22447299855741e-08		CDC42BPG	2280.55183618059	-0.192145858922859	0.0617638784894295	0.000586238893036008	0.00540079616684476		MKI67	3643.20235473624	0.34570400941566	0.0670417373234002	8.03133376153793e-08	8.38387516122135e-07
SECISBP2L	1134.43313632022	-0.409104724037664	0.161723663848636	0.00234822579548224	0.0212821039709813		FAM107B	4351.70619044441	-0.552799825486859	0.144808279421875	4.32188796442351e-05	0.000433106457585482		LOC105373346	6.79679839795011	0.000226489112059139	0.0244870847372133	0.697730181159055	0.996417482520983		NDUFA3_1	1285.95439179268	-0.432747737395087	0.0785417692823531	8.30928604251996e-09	9.27917734686619e-08		PRPS1	922.45980961301	0.242820005405127	0.0860764694057901	0.000588733265619063	0.00542005841247105		RAP1GAP2	1214.95569383295	-0.405696851666721	0.0800796353359646	8.1352042603156e-08	8.48648449910921e-07
NSA2	2549.08946506129	-0.387522682718923	0.149009727305781	0.00236403137767983	0.0213960211547299		DENND11_1	3219.47790508995	-0.526286688822775	0.13680057945968	4.31934784681565e-05	0.000433106457585482		TMEM18	1176.40999655398	0.00107798218633898	0.0141696219851867	0.319326485094802	0.996417482520983		NDUFA3_4	1285.799736539	-0.432722190018798	0.0785730750337188	8.42985407656556e-09	9.39450153690032e-08		SLC6A16	185.516849672873	-0.342147836521231	0.187172402038772	0.000589840048344945	0.00542652844477349		LAMC1	1074.03720187565	-0.447537752259079	0.0896633586363398	8.21130001315426e-08	8.55999905480875e-07
ULBP3	795.35843478706	-0.376066186889945	0.142694184339482	0.00236299074985045	0.0213960211547299		VPS54	1068.32685075475	-0.604090705208744	0.160928131162651	4.32491930590997e-05	0.00043311358223661		LOC105373359	9.1555571710545	0.00097520811750373	0.0293314719509951	0.193655607712184	0.996417482520983		NDUFA3_5	1285.799736539	-0.432722190018798	0.0785730750337188	8.42985407656556e-09	9.39450153690032e-08		APLP2	14757.3375148409	-0.128591135116959	0.038909325355136	0.000593194504765048	0.00544682372206592		NNT	1275.96199998188	-0.383664214077412	0.0752488025143035	8.21974641098707e-08	8.56293910850262e-07
NCBP2	3778.73973790991	-0.37444118536016	0.14202032208274	0.00238640710935721	0.0215248712189839		PYCR1	6749.03641054637	0.591208569660563	0.1568314006219	4.33925635013437e-05	0.000434252118049357		TPO	69.864816621069	0.000730104337883513	0.0190698361900103	0.411756254357834	0.996417482520983		NDUFA3_8	1285.799736539	-0.432722190018798	0.0785730750337188	8.42985407656556e-09	9.39450153690032e-08		PLEKHM1P1	271.858728109612	-0.316250841516784	0.153451905500822	0.00059326258973961	0.00544682372206592		ABHD14A	254.877289508103	0.735812756058513	0.18002941818884	8.25806866004422e-08	8.59697708658502e-07
PTPRK	5534.05438755956	-0.361331397883257	0.13517726592683	0.00238481450064394	0.0215248712189839		GPX1	4194.23758919264	0.61772705862714	0.165422271063774	4.34490543476725e-05	0.000434520242078466		LOC124905966	22.2798877847511	0.000437424338685912	0.0215896090670254	0.560026231819746	0.996417482520983		HES4	801.115525685227	-0.611148766939895	0.118910127367263	8.51868062652993e-09	9.48700365331868e-08		HSPA1A_1	6334.55825666848	0.146912183946094	0.0450626598792764	0.00059301560967896	0.00544682372206592		HKDC1	1020.41589862181	-0.413413136475093	0.0818717286531463	8.30413854018674e-08	8.63902861118539e-07
SLC4A2	13738.9667738175	0.373233776208601	0.141338143712112	0.00238178590857434	0.0215248712189839		DHX36	2249.33794553979	-0.634187552172272	0.170927489019679	4.36081979195604e-05	0.000434922661050504		PXDN	67.6298289516079	-0.00196978198555324	0.0299614117755484	0.105712717376869	0.996417482520983		UNC5B	59.6175157469664	1.76180829015196	0.391189000777455	8.57681369090117e-09	9.54522031870578e-08		HOXB-AS4	187.187978017673	-0.3514381903831	0.200802954121711	0.000595802475286301	0.00546640631697104		RPS9_1	13956.9330934486	0.250999263346574	0.0477736460253957	8.35324207564294e-08	8.6841765294594e-07
ALG10B	295.544264037235	-0.441338339683133	0.185339303038658	0.0023851810330236	0.0215248712189839		FER	385.015915462723	-0.712394581314399	0.198573938771316	4.36034833003464e-05	0.000434922661050504		LOC124907723	16.5874104083172	-0.000346336017632887	0.0220119146000378	0.626079633716964	0.996417482520983		CPM	133.750764453977	-1.12423212301412	0.252525594858748	8.61349416167343e-09	9.57949900178466e-08		MID1IP1	1211.49066198787	0.220643188041328	0.0744705794015932	0.000600043442278453	0.00547294930175525		NEBL	413.201337016394	-0.584256161405008	0.125797622761551	8.37480190920367e-08	8.70064744423753e-07
PTPRK_1	5534.05438755956	-0.361331397883257	0.13517726592683	0.00238481450064394	0.0215248712189839		TMTC3	516.676716628916	-0.674566703440587	0.184826172121114	4.36076365632606e-05	0.000434922661050504		EIPR1	1382.58550027922	0.00071745576530077	0.012849431105846	0.497999942704925	0.996417482520983		NDUFA3_2	1285.93587231968	-0.432179821760679	0.0785335257598962	8.66446960873337e-09	9.62961823568164e-08		HLA-A_1	19107.3121792007	0.153895643368525	0.0475344732789979	0.000599693056357	0.00547294930175525		CENPK	542.287852442587	0.543372382524053	0.114012830758358	8.45960122684465e-08	8.78275106907064e-07
TRNP1	14848.3638419033	0.361917171822543	0.135576993550626	0.00239812044140343	0.021615778184511		ELF1	4761.7314010115	-0.567462862486948	0.149395716947404	4.35273561722241e-05	0.000434922661050504		TRAPPC12	1792.37549062056	0.000888222846287369	0.0138298766107872	0.391585525830748	0.996417482520983		MED1	1223.99753391777	0.447408115657918	0.0816429350308496	8.74467269994715e-09	9.71213035448118e-08		TSEN34_2	3779.69592230189	0.195978842390283	0.0634796297362212	0.000600182721968842	0.00547294930175525		GATA2	3651.57490968199	0.307774726473878	0.0592709447820734	8.5000220287421e-08	8.81870042791103e-07
KCNAB2	1123.28852116709	0.432617985028322	0.178612680210152	0.00240025144354503	0.0216202485272452		TFAM	3484.96756005634	-0.610493648592535	0.163125752184439	4.37175401495801e-05	0.000435716164801435		LOC112268321	80.9945447837762	0.000379378637239412	0.0164642128058159	0.650529925095592	0.996417482520983		RPS28	8211.59049352795	-0.308141175607628	0.0547067684066998	8.84381230880821e-09	9.81554727162209e-08		TSEN34_3	3779.69592230189	0.195978842390283	0.0634796297362212	0.000600182721968842	0.00547294930175525		YBX1	23041.25551534	0.199897120271655	0.0377835315191827	8.52451885528837e-08	8.83809107476083e-07
RO60	1126.99551814247	-0.415234521695149	0.166328920486907	0.00240449025273281	0.0216436859168727		DGKZ	3786.69906454899	0.631146523342414	0.169950388698586	4.37566232953373e-05	0.000435808819219932		ADI1	3902.08432448932	0.000327255955861107	0.0121761879281812	0.758633273536991	0.996417482520983		VNN1	1319.72034082064	-0.422893834768167	0.076732847837831	8.87653711660236e-09	9.84516128255972e-08		TSEN34_4	3779.69592230189	0.195978842390283	0.0634796297362212	0.000600182721968842	0.00547294930175525		SSR2	4867.13376874303	0.265515377224661	0.0507102535225556	8.55937713754941e-08	8.86819060813492e-07
USP8	2976.18300981243	-0.379185520002471	0.144769930999025	0.00240823439632035	0.0216479153110428		STYX	572.088173826027	-0.669406030984131	0.183143956727073	4.40546598097168e-05	0.000438478726310181		LOC124907725	10.4214191467115	-0.0010579671931509	0.0319547793151133	0.150875519058753	0.996417482520983		NUCB1	4011.32133057573	-0.297297159390215	0.0527123314003624	8.91593885482596e-09	9.87541752288779e-08		TSEN34_5	3779.69592230189	0.195978842390283	0.0634796297362212	0.000600182721968842	0.00547294930175525		DOCK6	1114.29455332849	-0.413334093036851	0.081961016989881	8.59251683272365e-08	8.89646980911931e-07
WDR24	800.304042135846	0.411030876715295	0.163602744657441	0.00240684653097886	0.0216479153110428		STRN3	528.7824762753	-0.632026954290071	0.170349341222129	4.41402939704994e-05	0.000439032386867693		RNASEH1	2971.3930498816	-0.000521440422888039	0.0125541471520448	0.615784613546611	0.996417482520983		TAP2_2	2152.66934985079	0.381474630393863	0.0686040566017402	8.91383416012043e-09	9.87541752288779e-08		TSEN34_6	3779.69592230189	0.195978842390283	0.0634796297362212	0.000600182721968842	0.00547294930175525		OIP5	440.021093032829	0.579395757146031	0.124527008970055	8.66679478071126e-08	8.96727508921995e-07
LTV1	826.925772136241	-0.393515015158623	0.152928245700518	0.00241460078733919	0.0216764642059092		PHIP	1273.20480549034	-0.662132221315411	0.180640726594142	4.41927857631623e-05	0.000439255875340237		LOC124907726	24.6995449252262	-0.00100081763086517	0.0251748459227002	0.250232398835734	0.996417482520983		BBX	1689.01019800483	0.383724404821385	0.0690538857782648	8.97158626045098e-09	9.93030264548423e-08		TSEN34_8	3779.69592230189	0.195978842390283	0.0634796297362212	0.000600182721968842	0.00547294930175525		LITAF	4201.07326876899	-0.27684994846313	0.0530285829134769	8.7451414897862e-08	9.04219113278166e-07
TBC1D10B	2801.34427006455	0.414620343587135	0.166038962303255	0.00241468893407731	0.0216764642059092		BAZ2B	1214.09927765707	-0.629805257506564	0.169694843711708	4.44682541916141e-05	0.00044111868784169		RPS7	17636.3071619295	0.00427750460973961	0.0274651047083678	0.0308915119413697	0.996417482520983		UBR3	832.304501818241	0.563238310092139	0.107224593780285	9.10373119457914e-09	1.00697279262239e-07		TSEN34_9	3779.69592230189	0.195978842390283	0.0634796297362212	0.000600182721968842	0.00547294930175525		SKA1	340.829243090746	0.633727672671487	0.142115066068288	8.77856697818525e-08	9.06443618778694e-07
ZNF451	1431.34212278049	-0.395914443832829	0.1543893388216	0.00241954617114465	0.0217017998607958		CHAF1A	1318.16098839858	0.581356416720983	0.15396477948191	4.4470648934898e-05	0.00044111868784169		CMPK2	1304.03090969197	-0.00211974879039224	0.0190098948115897	0.111020507512287	0.996417482520983		CSNK2B_2	2753.56483618962	-0.348752976900465	0.0623869952409751	9.14525014251934e-09	1.01087897267346e-07		LMNB2	4311.77797050376	0.155517649901305	0.0481428437101097	0.000604916683838141	0.00551237509994159		SKA1_1	340.829243090746	0.633727672671487	0.142115066068288	8.77856697818525e-08	9.06443618778694e-07
LOC107987392	368.551400278456	-0.413454521680332	0.165351745393389	0.00242192279424012	0.0217017998607958		EIF3G	2903.70959211193	0.648452618365249	0.17598484795868	4.44173457059197e-05	0.00044111868784169		RSAD2	775.456690649275	-0.0109659799566109	0.0639637044188514	0.00846852417044271	0.996417482520983		NOC2L	4826.35614634109	0.286252762314576	0.0507178361701333	9.15328359904492e-09	1.0110810147745e-07		PYROXD2	430.110181892973	-0.288382792076456	0.122413501398736	0.000607725461189271	0.00553421586080969		ARPC4	2228.17948477367	0.347509580524316	0.0676789112960622	8.90405876136854e-08	9.18778131173079e-07
RNF5_2	261.574170482529	0.464879277029016	0.210367610005701	0.00242243489333242	0.0217017998607958		CDCA3	394.655073289906	0.667261319230274	0.18254557606022	4.45688841926697e-05	0.000441793593917988		LINC01814	41.8681138587522	-0.000932056627903811	0.0226554472034457	0.301410278464344	0.996417482520983		LMTK3	1293.06395500478	-0.44408830165975	0.0811626391555861	9.41940260131199e-09	1.03977186031962e-07		SPACA6	176.473460940234	-0.347257830275589	0.196078491259881	0.000608597111970766	0.00553839865040063		MBD3	3677.29970179725	0.330934614948604	0.0641852987698575	8.91390556497394e-08	9.1917102099528e-07
SMPD4_1	3762.97517968521	0.362529461692206	0.136099901702763	0.00242564913858509	0.0217158825724514		ALG3	2436.69292349045	0.533422335550493	0.139247186656626	4.47104083558758e-05	0.000442896401255802		ID2-AS1	25.7349204407172	-0.000430191336109521	0.0209343928992638	0.575416635653454	0.996417482520983		AMH	826.012904269503	-0.509797572859172	0.0951223367325439	9.56304342647267e-09	1.05491311135761e-07		FCGRT	3955.51265909795	-0.178473567957186	0.0566075802561015	0.000609445835458641	0.00553861736257136		KMT2A	2172.55818416798	-0.373033709751418	0.0731814233328743	8.9842024609777e-08	9.25792562329591e-07
DNAJB9	4276.17741421491	-0.372337815168561	0.141313168288075	0.00243694311819086	0.0218022319701203		PRMT1	7423.40389171457	0.527951915679485	0.137642522233233	4.48963630492764e-05	0.000444437542472235		ID2	2714.8726383565	-0.000586660399470541	0.0127972917720059	0.567139677065005	0.996417482520983		CSNK2B	2751.36406662408	-0.348394248176768	0.062414475560128	9.60543515240607e-09	1.05887249619859e-07		LOC107987545	2246.76011093254	-0.186226169661012	0.059624922681558	0.00060933325990992	0.00553861736257136		DNAJC4	1569.10860729806	0.380637433528652	0.0748520822883919	9.02950456716802e-08	9.29831255157627e-07
PC	941.040115820367	0.406387824311237	0.16100053213989	0.00244022407562319	0.0218168241730665		ATP13A2	3788.89897792836	0.647552202165065	0.175878739899223	4.51350835079457e-05	0.000446214619159319		KIDINS220	1521.20587662027	-0.00464815361567505	0.0331671411526947	0.028436426870326	0.996417482520983		SLC39A6	764.883223514341	0.515234418517782	0.0964471684957185	9.91611277664753e-09	1.09238151095279e-07		UBE2A	1598.22208008724	0.204752755729062	0.0673150883553447	0.000610095219254856	0.00554077010482165		IMPA2	1514.69233148628	-0.381012790538536	0.0749531827630077	9.0905490966905e-08	9.3548449798262e-07
FBXO30	573.696639459021	-0.425142429111573	0.173628062209898	0.00244189633882107	0.0218170238433993		SMG1	4185.20228711442	-0.557250435041925	0.146593354460028	4.51368762460386e-05	0.000446214619159319		MBOAT2	52.6874601791402	-0.00226914485555514	0.0341409934552587	0.0754498345251555	0.996417482520983		MED13	1962.92224019324	0.407718310850532	0.0739871100340168	9.9333544749126e-09	1.09354151661994e-07		DRAM2	879.222609911539	0.236686384286055	0.0830089163973667	0.000613814848598354	0.00557078449079263		MCM2	4334.54242407744	-0.258291474184718	0.0494144819951289	9.31800138276611e-08	9.5824311517365e-07
COIL	618.876401543594	-0.407636508173994	0.161906461925168	0.00245101193463317	0.02185791967506		GRHPR	1487.79278866759	0.55114968638794	0.144745819532769	4.52668564119464e-05	0.000447197418071025		ASAP2	4463.06034790609	-0.00510266678946364	0.0328139707982217	0.0232955991868183	0.996417482520983		TMEM30A	2483.31976293537	0.334580607487243	0.0598716033994112	9.98719809309825e-09	1.09872666124814e-07		LOC102724135	1070.52047730081	-0.227906160705241	0.0783118201544946	0.000614848938095387	0.00557640171269226		SELENOK	829.248253297862	0.44888584757425	0.0904338954739356	9.3281266030476e-08	9.58636643473224e-07
ZNF653	210.025236160936	0.441408815298266	0.186443996466275	0.00245143272163004	0.02185791967506		GPATCH2	447.256494378474	-0.641622637159291	0.173918448889221	4.53597500901366e-05	0.000447812755444526		ITGB1BP1	955.032871493073	0.000465756984864862	0.0125890387853208	0.647690679299457	0.996417482520983		CSNK2B_3	2754.36078919608	-0.347656514600219	0.0623571485215149	1.00225063038771e-08	1.1018670391975e-07		STING1	1046.60327829569	-0.235945787708766	0.0826214710594374	0.000615318181138351	0.00557689190894084		TSPAN3	15380.5767471028	0.204752249161086	0.0388619167577461	9.42876729008824e-08	9.68325493624447e-07
SLC5A3	1060.87461161745	-0.40986255866804	0.163308113704965	0.00244866442063386	0.02185791967506		TSPAN8	10992.5793370191	-0.542518424818704	0.142196751408377	4.56796577215712e-05	0.000450539136886713		CPSF3	1433.26897575829	-0.000863449814245021	0.0135962669699034	0.407510558768631	0.996417482520983		GTF3C3	859.07785745245	0.496291337464863	0.0923307952631216	1.00708835956312e-08	1.1064390183656e-07		FBXL5	918.98102445216	0.235799818661917	0.0825886334003802	0.00061819221798295	0.00559609646270276		PFDN4	829.700859811041	0.477902197631276	0.0974857383554797	9.47208750662361e-08	9.72118488542221e-07
PON2	2108.05476104037	-0.37371307016927	0.142258235234091	0.00246264464496805	0.0219307413167878		ERCC4	210.172137234939	-0.746417703541935	0.212449490612379	4.56974970364214e-05	0.000450539136886713		ADAM17	1259.8481520331	-0.00144775846253476	0.0161584649103041	0.206444856315512	0.996417482520983		KIF1B	1219.942039162	0.444099718271658	0.0813517918479727	1.01048926031144e-08	1.10898176089039e-07		ADAMTS13	174.544412328903	-0.34689210418583	0.196480018142467	0.000618270335813795	0.00559609646270276		SYNRG_1	1706.39966818002	-0.361011343058475	0.0707431205078985	9.53978921612395e-08	9.78406953297888e-07
MRPL54	532.518488471726	0.44582488705014	0.190508200978532	0.0024629169519345	0.0219307413167878		GPATCH2L	1091.97344862546	-0.642248115165966	0.174255879210703	4.58169616256595e-05	0.000450805625786836		LOC101929643	7.28093262906511	-0.000181706272662048	0.0243921197156796	0.752941023745392	0.996417482520983		HNRNPR_1	3438.38921165582	0.302881918234405	0.0539530305656699	1.01076407961838e-08	1.10898176089039e-07		SFXN2	730.610365187907	0.255148892689018	0.0945958856608772	0.000620988266274114	0.00561546091662458		ATP9A	6982.82084604805	-0.271537021386118	0.0521492143725552	9.69485013782429e-08	9.93640532644348e-07
TRAPPC12	1792.37549062056	0.378804016823282	0.145069701929299	0.00246805736571841	0.0219397716957878		RPRD1A	1216.22438282939	-0.586955269555931	0.156050753478459	4.5801195498079e-05	0.000450805625786836		YWHAQ	10981.9658257523	-0.000564701589530496	0.0123634719602936	0.60221910814034	0.996417482520983		SNHG8	1004.1399075882	0.529243497490606	0.0997008918925963	1.02043764572932e-08	1.11884189514589e-07		UBL3	1266.13805290269	0.22433683598291	0.0765901111377353	0.000621245899501499	0.00561546091662458		DPP3	3850.19038462074	-0.269711367936517	0.0517932939306193	9.76132341157655e-08	9.99780230983816e-07
TSEN34_1	3161.31572050704	0.390507358316168	0.151684283622755	0.00246890874108238	0.0219397716957878		TMEM259	6483.26749136709	0.675609185061313	0.185853050672361	4.57584473262912e-05	0.000450805625786836		TAF1B	606.643019540222	-0.00107115172468053	0.0169428319568353	0.28978974463736	0.996417482520983		CSNK2B_1	2748.93085725319	-0.347108282308369	0.0622901647154741	1.02159997670696e-08	1.11936304105491e-07		GALNT12	2302.70183982132	0.191684991542421	0.0619525037346857	0.000623196890444979	0.00562930775551914		GNS	3264.62945310567	-0.29745954739115	0.057469617471058	9.89174041916626e-08	1.01245655130942e-06
TSEN34_7	3161.31572050704	0.390507358316168	0.151684283622755	0.00246890874108238	0.0219397716957878		GOLT1B	2651.52645185166	-0.622180386761943	0.167562090444813	4.60238907175542e-05	0.000452537328688532		GRHL1	394.863369190694	-0.0018680330400474	0.0204785267628644	0.132394607416045	0.996417482520983		MCM6	1862.58363525955	0.377540671245592	0.0681407726727626	1.02351357960514e-08	1.12070609895877e-07		UBE2A_1	1598.18931602678	0.204345779087987	0.0672924646567406	0.000623638223474344	0.00562950847964207		LPCAT4	1985.20633877716	0.339882264019039	0.0663437485821841	9.98457965961309e-08	1.02127219367817e-06
PELI3	423.387035142972	0.424187645447419	0.173361322418256	0.00247515698378199	0.0219805243764602		CXXC4	54.2609062975276	-0.950784863810031	0.325273229417114	4.60635031466177e-05	0.000452622642403065		KLF11-DT	15.2700029568108	-0.000154181872748779	0.0220382886502808	0.818134832835356	0.996417482520983		DDT_1	1453.45222310934	-0.413479777561129	0.0752150230116772	1.02834379002953e-08	1.12523877575226e-07		SMC3	2052.35335491966	0.188590272461084	0.0607310346495257	0.000626370111925629	0.0056503716208093		SLC7A11	548.221074642967	-0.535789962666064	0.112763287529184	1.0014785117108e-07	1.02367380444852e-06
DUS3L	925.053246555324	0.418304190558974	0.169267429874418	0.00247865419656634	0.0219936762274709		IPO4	2075.04545398387	0.546630674166765	0.143570141201632	4.62621408017626e-05	0.000454269383939992		RRM2	6160.77687572001	-0.000411169966612346	0.0124283809271953	0.690107398656082	0.996417482520983		ATF6	947.880665500465	0.473513229531444	0.0875597256291339	1.04402639529788e-08	1.14163235292539e-07		GART	2156.49238996705	0.196512749529604	0.0639884589480558	0.000627443644045308	0.00565625706497757		CCNA2	912.050089762759	0.492093804842937	0.101270509119884	1.00502070264376e-07	1.02660503988175e-06
TSEN34	3187.1951777517	0.390472277029144	0.151765637343921	0.00247996455079476	0.0219936762274709		HES6	1066.00066414573	0.704547281188452	0.196627637431982	4.65251316824243e-05	0.000456286356371861		LOC105373424	23.5898808665029	-0.000142025782931209	0.0204494791967946	0.844987092699796	0.996417482520983		KIF11	1357.03054968605	-0.423700152551105	0.077364588617421	1.07187787411561e-08	1.17130155620158e-07		HNRNPA2B1	20716.5466974144	0.123189840837041	0.0373334416464375	0.000629655222909875	0.00567238695783061		ZNF414	461.016255824435	0.552450185842316	0.117489224644612	1.0127475545498e-07	1.0338040094063e-06
CDC25B	3729.30793294402	0.358042718763405	0.134238225105906	0.00248262489458215	0.0220025127218899		SNRK	301.839210247112	-0.750700091906812	0.214475489274246	4.65299189192001e-05	0.000456286356371861		HPCAL1	3615.54018880381	0.00106832259389139	0.0148884051632542	0.30975774910777	0.996417482520983		ANAPC5	2234.43061110123	0.340354053760808	0.0611068273196003	1.07634696379546e-08	1.17539685530291e-07		TRIB1	8435.13181074089	-0.141166023067837	0.0433327215996063	0.000630156593998761	0.0056730987738548		CDC34	1769.93838652492	0.392179468919522	0.0777547920392106	1.02167699633641e-07	1.0422200994799e-06
PEPD	1380.05880276846	0.394754463522058	0.15437887142311	0.00249021269587077	0.0220549782166773		GCSAM_1	132.377519939376	-0.825100786062004	0.246835275768495	4.66671500337149e-05	0.000457325567410103		ODC1	11161.5002548105	0.00117729277293713	0.0132093511158355	0.317845201409711	0.996417482520983		CCNG1	2459.11757178319	-0.336209843119557	0.0603375452692579	1.08611905523907e-08	1.18527379551307e-07		ADAP1	9729.80636618778	0.139821696351794	0.0428781444524412	0.000630627881771896	0.00567353898724722		NPM1	17370.4849556333	0.2067047820793	0.0393561741781575	1.0238325485421e-07	1.04371945002081e-06
GRB7	1481.87149669639	0.35580910458593	0.13318569483565	0.00249306578042916	0.0220616891393884		LATS1	1110.77833594645	-0.63960279374656	0.173601694157516	4.67322818249739e-05	0.000457657306145377		ODC1-DT	23.3313027791076	0.000403711626953666	0.0208403342579416	0.597057391813488	0.996417482520983		SAMD1_1	1845.47236278386	-0.389284755527783	0.0705969375388992	1.10295812075647e-08	1.20284448872056e-07		C9orf78	2094.50230983564	0.192427087106041	0.0623493765466196	0.000632625304623455	0.00568769952590512		STAT3	2090.15843664055	-0.334261028773405	0.0652359360174842	1.03291690300258e-07	1.05227545272418e-06
MFSD12	1603.53581369025	0.417496460947123	0.168896401104972	0.00249430728755847	0.0220616891393884		GIGYF1	1404.54574067628	0.631127757552586	0.17077502132566	4.68858251013145e-05	0.00045885385087447		LOC105373428	39.0759421653702	0.000156088775278027	0.0184673989970105	0.840963914237469	0.996417482520983		DDT	1453.04337827708	-0.412151034311822	0.0751393218378038	1.11156602074791e-08	1.21142108200974e-07		SNORA73A	73.9252600240032	0.400330687427873	0.312765862547983	0.000642507170545135	0.00576882106601755		PFDN2	1509.3646584814	0.388262266637601	0.0769600080290165	1.04796946865144e-07	1.06689600755017e-06
HOXA5	404.635744752485	0.401437812550508	0.1584961589333	0.00249708729040691	0.0220715141985633		SMAD6	1896.61104971787	0.565429020278786	0.149531522515021	4.70052802943743e-05	0.000459715411756009		PDIA6	9011.3617246535	0.000362301497843226	0.0121076583016533	0.739600924651954	0.996417482520983		NDUFA1	1070.4964148464	-0.491742477555437	0.0916577529118284	1.1134386782471e-08	1.21265082785294e-07		GTF2F2	749.837717816548	0.252161528347361	0.0930244595295411	0.000642207082662812	0.00576882106601755		ADD1	4605.11625119026	-0.254950421027146	0.0489674103806772	1.05809225493547e-07	1.07648155883141e-06
SLC25A39	5352.47050714782	0.390855757448707	0.152165689170437	0.00249920108976812	0.0220754415564488		DEDD2	4276.62510434451	0.617757203488056	0.166419654619964	4.73174557006276e-05	0.000462459381667256		KCNF1	347.303459367496	-0.000576134431257613	0.0146640696599551	0.527389218257014	0.996417482520983		HAT1	1017.30928912261	0.462361920934776	0.0854166353839704	1.12019444510741e-08	1.2191935934626e-07		LARP4	1269.79016380338	0.215868082302995	0.0727565661239126	0.000642972692032273	0.00576914442176185		QSER1	1128.6203769575	-0.401688823823975	0.0799960610053902	1.06097451076599e-07	1.07869285596917e-06
CALCOCO2	1504.53874361722	-0.372035488130448	0.141673711485748	0.00250179702156797	0.0220836195034668		TMEM191A	485.699238436874	0.751344538786136	0.215058044075233	4.73938524932249e-05	0.000462896832996244		C2orf50	16.9645997448353	0.000725832897608325	0.0247428946310154	0.33803853062669	0.996417482520983		IGF2R	2792.65442899239	0.344215845714155	0.0619221729468759	1.12202112116276e-08	1.22036649713651e-07		STING1_1	1046.23282071512	-0.234818376346344	0.0825924831678354	0.000651782315125913	0.00584428575218376		COL9A3	3202.19427650409	0.311563499499672	0.0605393755721414	1.06215734223842e-07	1.07917454932368e-06
CDC42	7672.23401494728	-0.367393730426865	0.139259954212205	0.00250834619971825	0.0220981339555535		FAM83B	605.889147083137	-0.635263749079479	0.172337085826371	4.75259997076805e-05	0.000463810021812358		SLC66A3	600.47370128416	0.000451072981010297	0.0128896124130878	0.644849124480333	0.996417482520983		HOMER1	193.23259022596	0.934422035720844	0.213417225698752	1.12482705074661e-08	1.22260221066141e-07		RPL41	14715.9887310434	0.143472848913357	0.0442626347300173	0.000653255055007756	0.00585358365501279		KARS1	4758.19379261952	0.250052542986417	0.0479958027089688	1.06447297809737e-07	1.08080578563322e-06
RABGGTB	2121.66727529271	-0.389534316938883	0.151506120205351	0.00251122823162365	0.0220981339555535		BTBD1	4198.79162933556	-0.565290064601934	0.149610933500586	4.75824511475873e-05	0.000463810021812358		ROCK2	8703.99780157538	-0.00694910308625137	0.044974786318039	0.0155511376402983	0.996417482520983		TSR3	2089.12458583316	0.407480943449082	0.0742639116073093	1.13740611008434e-08	1.2352936986656e-07		MRPS18B_4	1858.34221529681	0.200196298275572	0.0658300820305549	0.000654321877482198	0.00585923430556059		DSG2	2871.74673051544	-0.306699442665609	0.0595418340895327	1.06857879908057e-07	1.08425128813375e-06
PPIG	1812.36655133725	-0.383607281216836	0.148118485444961	0.00251179727257028	0.0220981339555535		RAP2C	1405.45599093023	-0.594525396047603	0.158886168084679	4.75698410778933e-05	0.000463810021812358		E2F6	2168.01156671849	-0.00101367449846554	0.0140319670208797	0.342352791953836	0.996417482520983		MARF1_1	1501.56390963817	0.420815415314277	0.0769344212744013	1.13801991143255e-08	1.2352936986656e-07		PTGES2	2679.70057884458	0.177302877461085	0.0565537809584949	0.000655569928757694	0.00586259339751887		SRSF1	5201.07265235835	0.267324961546021	0.0515271144004817	1.09694899307698e-07	1.11229604761037e-06
BAZ1A	1619.17841635439	-0.397402094168456	0.156173032966719	0.00251171564069516	0.0220981339555535		MIDN	6849.32983025896	0.61740237833887	0.166443377977102	4.78929294686123e-05	0.000466525599903639		LPIN1	763.433715072647	-0.00154230634451992	0.0166156658427659	0.18706156991897	0.996417482520983		SH3D19_1	1799.80257348334	0.372788677457293	0.0674501510409965	1.13951468007859e-08	1.2360927218722e-07		MRPS18B_1	1861.13236394873	0.199498983122158	0.0655430805909186	0.00065547548879839	0.00586259339751887		MGMT	1390.97128990655	0.389359202393449	0.0773478631551754	1.10032745152159e-07	1.11497894887873e-06
ND4L	11885.202909995	-0.365822337198568	0.138446738566246	0.00250982919450573	0.0220981339555535		LSM4	4496.05490788203	0.578479452478515	0.153861657353754	4.80471566460767e-05	0.000467405551122838		TRIB2	178.200901450098	-0.000249465815292054	0.0144059073448291	0.770363394689345	0.996417482520983		UGT1A6	423.779377753373	0.649778918206247	0.130789574389485	1.14242495826093e-08	1.23842513938426e-07		FANCG	869.82396329597	0.23382907996519	0.0821583625086871	0.000659099332785751	0.00588872647892205		TEX2	649.687572406927	-0.482735941193004	0.0993208028620164	1.10741503661929e-07	1.12141429523257e-06
EEF1E1	280.921158705622	-0.466932916739203	0.216402271887083	0.00251758285774639	0.0221343072659445		CLDN2	2125.51793649324	0.512543436826998	0.133645561116593	4.80417206876346e-05	0.000467405551122838		LRATD1	45.2337050128874	0.000142373897921685	0.0185589020357946	0.854220904376112	0.996417482520983		COQ8A	1652.58944049248	0.422893638545107	0.0773753127468354	1.14805076268535e-08	1.24369621518833e-07		LTBP4	1761.48358354917	0.198604096085365	0.0652009757191966	0.000659369016103243	0.00588872647892205		MFN2	2706.95546234427	-0.304118257278434	0.059102785958755	1.117159449419e-07	1.13052970878705e-06
PRCP	848.260198155158	-0.377800786312294	0.144948319677708	0.00251951288961857	0.0221365574348348		ZNF124	301.054928183583	-0.709061078176335	0.198916051626383	4.83843812206665e-05	0.000469749091997062		NBAS	907.074935314496	-0.00102823586250834	0.0141163847857772	0.335808552972714	0.996417482520983		SH3D19	1798.20306116613	0.372968524482405	0.0675083735026718	1.15191106788628e-08	1.2470489720313e-07		NSUN5	1789.16102866524	0.211126625576204	0.070758076361093	0.000660634623576273	0.00589610914543289		SRSF7	3904.41835344492	0.275857347495609	0.0533017629540087	1.12151182925783e-07	1.13418006918964e-06
RAB43	197.707673352206	0.456091007214331	0.201967358311807	0.00252430721872862	0.0221492464188776		DHCR7	6350.03673901237	0.547586488177361	0.144279254207969	4.83217370174128e-05	0.000469749091997062		DDX1	3244.92214559885	-0.000551307058633079	0.0129052239761658	0.582627297118922	0.996417482520983		CARD19	1345.25174471704	-0.438167945476951	0.0805372207433729	1.17406474260724e-08	1.27018836994022e-07		LAMB1	1819.41708496514	-0.201631837836924	0.0665359998656115	0.000662489775267935	0.00590874014701122		GRB10	660.476803059598	-0.492322614508828	0.10180627549067	1.12435412746362e-07	1.13629945683907e-06
ZDHHC12	1304.51627552304	0.417784720348063	0.169433817822448	0.0025234299203047	0.0221492464188776		LOC101929494_1	864.284057331392	0.595600190752269	0.159417221616296	4.83733723550443e-05	0.000469749091997062		SMC6	987.595235340656	-0.0017260965688444	0.0182348862350623	0.153413547489117	0.996417482520983		IFITM10	1094.94546457717	-0.447429143877447	0.0824505586994103	1.17780716714575e-08	1.27254722641284e-07		WDR12	913.226312212726	0.238697570679627	0.0850149135498982	0.000664539807791172	0.00592309137242935		ZNF385A	343.531207607221	0.703217549153608	0.170132260953556	1.12547964954657e-07	1.13668216762434e-06
ZNF707	422.72890235693	0.418373918002133	0.169914861690314	0.00252970436408856	0.0221671840996309		RO60	1126.99551814247	-0.654412689208419	0.179168953085707	4.8496320203564e-05	0.000470523647810573		GEN1	686.667217429736	-0.00198181142281445	0.0223751430925357	0.119586946889814	0.996417482520983		MCM3AP	1927.2733144639	0.355472327060693	0.0641732509781021	1.17735993447183e-08	1.27254722641284e-07		ASF1B_1	1842.08393188661	0.1967988015842	0.0645052064329946	0.000666364513296959	0.00593541654018883		AIP	2476.19735684522	0.346900589830595	0.0681776167126877	1.14213849112416e-07	1.15197798773424e-06
ZNF707_1	422.72890235693	0.418373918002133	0.169914861690314	0.00252970436408856	0.0221671840996309		UBE2K	5212.75805952451	-0.605704580397383	0.162782073210218	4.87038238653247e-05	0.000472223755449679		RDH14	11.1826733405667	0.00160884884746809	0.0372182714904044	0.0773424754944656	0.996417482520983		LIG3	1217.70569389074	0.439496182848712	0.0808301938647518	1.18327350226101e-08	1.27760604190449e-07		SDHAP1	571.54587567481	-0.274315186478495	0.111008451257387	0.000667605644293194	0.00594253082448389		SLC16A5	1985.40631282693	-0.325462916362786	0.0636175927022395	1.1421231667586e-07	1.15197798773424e-06
BMPR2	1815.15686818368	-0.37885424200781	0.145645041632331	0.00253338877970126	0.02218476810198		UBE2J1	2550.9498833392	-0.576283324527541	0.153329720769714	4.88070659859202e-05	0.000472911379099336		LINC01376	6.63897385927066	0.000121266741565954	0.0252233263614564	0.819831319661609	0.996417482520983		CLCN3	1682.59245982236	0.383423297055027	0.0696210128526746	1.19106197625071e-08	1.28516376020218e-07		ACSF2	1509.5832271812	-0.210393251786294	0.0705384528685944	0.000670745479245313	0.00595697719434674		CKAP2	1364.58304864719	0.423270078248942	0.0851816914052612	1.15144721549494e-07	1.16059778939291e-06
AGAP3	3223.04910408382	0.399521382432904	0.157721347006754	0.0025380684514711	0.0222110384737276		SCAF1	8632.32776570917	0.660439544433773	0.181409318341791	4.89850846990614e-05	0.00047432215369422		OSR1	746.305200641988	0.00136615345758343	0.0168589176999758	0.217320965867176	0.996417482520983		PPP1R10_5	3624.29428383539	-0.300596219759077	0.0538236232905412	1.20701799825904e-08	1.30151848084941e-07		MRPS18B_2	1858.18756004313	0.199853660240924	0.0658558414558337	0.000671002568124376	0.00595697719434674		ACLY	5684.10656614893	-0.263003794849953	0.0507758486420947	1.17304496584314e-07	1.18158467108753e-06
FAM43A	348.125650219634	0.455429129321044	0.201576139533493	0.0025408250217065	0.0222120172368152		EGR2	1447.09181959584	0.522547454096075	0.136827779000569	4.91151946831071e-05	0.000475267469185542		TTC32	193.991153919154	-0.000271730616648953	0.0146581357788766	0.749476398745717	0.996417482520983		APEH	3495.57229045388	0.304307038811762	0.0545500152717322	1.23010905873392e-08	1.32554013848887e-07		MRPS18B_3	1858.18756004313	0.199853660240924	0.0658558414558337	0.000671002568124376	0.00595697719434674		TMEM131_1	1106.20276269259	-0.412271886527447	0.0827427269852982	1.18344039698859e-07	1.19126738374116e-06
HCFC1	5939.21040780264	0.375991764543629	0.144136547036098	0.00254153989860859	0.0222120172368152		CDK2AP2	2502.6610596407	0.626429116472597	0.169787452583881	4.92409380614423e-05	0.000476169309171819		WDR35	466.376460380155	-0.000572410665960491	0.0145336358373385	0.531381633367813	0.996417482520983		WASHC2C	1278.94528096882	0.449315647008349	0.0829984727673694	1.24705294089552e-08	1.34291034805094e-07		MRPS18B_6	1858.18756004313	0.199853660240924	0.0658558414558337	0.000671002568124376	0.00595697719434674		CGN	3117.35084988864	-0.308011943584574	0.0600422973250767	1.1852805799926e-07	1.19233115845918e-06
TJP1_1	12194.8758709479	-0.350091530034776	0.130695541149921	0.00254526595776328	0.0222152156828408		TMEM208	930.838146414253	0.600227203647472	0.161184441249233	4.95396397540042e-05	0.000478741393157751		MATN3	82.9145497362617	0.000520294826515802	0.0174634002406068	0.542231563316769	0.996417482520983		TBC1D5	822.391041803102	0.494403159000437	0.092601317717847	1.24960021309672e-08	1.34476461505844e-07		IRX5	532.135461887151	0.269726769460701	0.107084119063584	0.000671454736987884	0.00595705417914218		WASHC5	3309.70781509903	-0.281362108828107	0.0545414579027391	1.18945925267686e-07	1.19574437422336e-06
TJP1_2	12194.8758709479	-0.350091530034776	0.130695541149921	0.00254526595776328	0.0222152156828408		CLTB	2147.98352189417	0.638030318083901	0.17380701086879	4.95956400572697e-05	0.000478966211008523		LAPTM4A	5763.29036344897	-0.000346789193296473	0.0123028387742057	0.738941876224994	0.996417482520983		PTGES3	10070.0035470819	0.240794824532823	0.0428614741364178	1.27615471312503e-08	1.37243490039249e-07		ALG3	2321.7014153755	0.18254788946851	0.0587571315029559	0.000674215304717194	0.00597759734188868		HELLS	1043.54162598509	0.416605239910456	0.0837647666806404	1.19367655242391e-07	1.19919188962982e-06
FBXO28	2544.47212456034	-0.38247880982053	0.147806220310823	0.0025495422804294	0.0222253169353281		RRP7A	2054.93175786601	0.564439913651056	0.149779311561245	4.96725593705431e-05	0.000479392622790512		SDC1	9038.71602182395	0.000930330433761739	0.0136877653032911	0.379554364594756	0.996417482520983		IHH	233.937675335351	-0.823881639541979	0.183884416055429	1.27965765043147e-08	1.37529433367282e-07		SSPOP	114.29489383138	-0.387600755923319	0.278924263158448	0.00068127898241993	0.00603623963843305		PUM1	2891.13534369095	-0.292433752595131	0.0568300262289475	1.19632900176443e-07	1.20106381311706e-06
TMEM259	6483.26749136709	0.421341373933917	0.172240576141473	0.00254978490440087	0.0222253169353281		PIK3R1	1606.95641853172	-0.598659299613674	0.160838457719499	5.02742788989187e-05	0.000484560589308353		PUM2	4816.95851626459	-0.00194766153335786	0.0185904061642372	0.127491975498476	0.996417482520983		CFAP97	791.382094244696	0.536701787319646	0.10227273191607	1.295699177962e-08	1.39161679014732e-07		TNFAIP3	140.052567233428	-0.361265399329887	0.225468388269773	0.000681933276239807	0.00603805390010092		TXN	9654.0775175169	0.239892069871236	0.0461642623996914	1.20031604332651e-07	1.20427225968553e-06
HIBCH	529.439644236688	-0.386039865722647	0.149915244231277	0.00255916369285328	0.0222923725366264		RNF138	1080.91273782095	-0.605091145670228	0.162939408443199	5.02623441363471e-05	0.000484560589308353		RHOB	20658.3064625112	0.000188306064783414	0.0123807284575456	0.850481049415583	0.996417482520983		HNRNPR	3452.80750280528	0.29918542173533	0.0536830043123346	1.29893921388151e-08	1.39325981644315e-07		MPI	1045.10422304563	-0.223776067622663	0.077178294106419	0.000684187067098102	0.00605401889674684		POLG	1728.22750790233	-0.340801069252505	0.0670013962446498	1.20253129117796e-07	1.20570001658291e-06
MID1IP1	1008.02357314199	0.391649608531508	0.153201352795858	0.00256141505474589	0.0222972951079032		OCLNP1_1	648.727442651766	-0.61520637282435	0.166308446959684	5.03820739475887e-05	0.000485279870919797		HS1BP3	1075.2930029622	0.000760664695481335	0.0140979181916578	0.439234867738982	0.996417482520983		KIAA1671	957.480959654307	0.458639012146456	0.085058597872872	1.29873606387014e-08	1.39325981644315e-07		TUBA4A	3237.92905260068	0.177649863554446	0.05693204009481	0.000685351117662897	0.0060603266704727		RNASEH1	1603.34160966178	-0.346553769339511	0.0682782927442112	1.22286954271728e-07	1.22528468993792e-06
COG5	1518.67807124017	-0.386281896106654	0.150118796917575	0.00256653785348672	0.0223134844607793		ABCE1	4747.48778069891	-0.581326983701152	0.155285464444863	5.04569594198795e-05	0.000485362112605034		LOC124907740	29.287085077391	0.000222314295015931	0.019480120486444	0.770899892725731	0.996417482520983		KMT2C	1767.53395640503	0.387972705576705	0.0707564921581023	1.3248444498839e-08	1.41917755568431e-07		RGCC	441.331335918944	0.305299100362356	0.145303527802726	0.000686978433645079	0.00607071994784257		RTL6	572.231038127568	-0.50662407534191	0.105886171719639	1.22508118617553e-07	1.22669313510471e-06
COG5_1	1661.80966050392	-0.38613837151882	0.150037239200829	0.0025666497666827	0.0223134844607793		PSD3	626.126282272494	-0.634849685542063	0.172932698812164	5.04400173120638e-05	0.000485362112605034		KLHL29	175.286059669458	-0.00125201071774838	0.0187748774599131	0.233993396108596	0.996417482520983		RCN2	1924.12562254837	0.356985371947166	0.0647071930746765	1.32482253452251e-08	1.41917755568431e-07		ASF1B	1840.97695456094	0.195997409690988	0.0644080618728265	0.000690991943490211	0.006102172113715		AVL9	2589.97057352709	-0.312599244128525	0.0611372632677252	1.25914213881225e-07	1.25996997716781e-06
LRP2BP	145.420729659734	0.463883788105137	0.213196228987432	0.00257108422206453	0.0223373499792111		EIF4EBP1	1176.50813308761	0.604087693606314	0.162705627419492	5.06855246105265e-05	0.000487240414307893		ATAD2B	401.064498565318	-0.0056594812276317	0.0429170115141392	0.0224220668342117	0.996417482520983		SLC39A5	115.571160960369	-1.20892575350359	0.274661926274403	1.33396953133083e-08	1.42801350683135e-07		FAR1	1462.3410469728	0.211671207441752	0.0713736458388143	0.000691904739824398	0.00610621843976433		CAPZA2	2894.60855218014	-0.31065329454325	0.0607558217938573	1.27405678855076e-07	1.27405678855076e-06
MRPL18	1704.23309717244	0.354590501870628	0.133188207893001	0.00258025771887554	0.0224023294922464		NMD3	2791.17789377864	-0.581663964176932	0.155451170358394	5.0731604985841e-05	0.0004873631730452		UBXN2A	731.545492061747	-0.000812178346947575	0.0136543976892357	0.426954610197356	0.996417482520983		PPP1R10	3631.0948661523	-0.299748704131451	0.0538631850399031	1.35771593732411e-08	1.45247969578606e-07		NDUFAF3	1624.5526495521	0.197575375703266	0.0651018825188098	0.000693280370002976	0.00611148172962724		SLC17A5	622.286869180246	-0.508121111102601	0.106463978278523	1.27492577067042e-07	1.27408865591621e-06
PLCB1	402.381248157462	-0.416573233489041	0.169292525708923	0.00258381594298017	0.0224038021075586		AK3	1494.53667686517	-0.579910843835755	0.154927497094496	5.09061064139147e-05	0.00048871866334776		WDCP	455.228457145382	0.000410593548576987	0.0133792217755329	0.658264726031036	0.996417482520983		VCL	1504.485859903	0.407705548138578	0.0747499520113933	1.36398125233679e-08	1.45822483886636e-07		KDM2A	3797.87159812473	-0.168948870286548	0.0536737113307383	0.00069341111941274	0.00611148172962724		TSC22D1	5673.0455462581	-0.246135256751151	0.0475277016501205	1.28166552632687e-07	1.27998355057053e-06
TTPAL	1937.66564554352	-0.34756788722228	0.129697054937506	0.00258217248843628	0.0224038021075586		ZNF551	853.624335125649	-0.580497173184053	0.155138077756996	5.10173575663929e-05	0.000489465546592717		TP53I3	309.460959454168	0.000773974458735419	0.0148660350541498	0.42023535597214	0.996417482520983		FUBP3	1741.76314792629	0.370411492223473	0.0674003953847449	1.37933887754777e-08	1.47367661192693e-07		TMEM201	904.552912626814	0.248770409627386	0.0918622922166009	0.000697068488850216	0.00613566444445354		LGR4	1867.41511919829	-0.328893979362101	0.0646335294796457	1.28914251581978e-07	1.28660649775587e-06
CHERP	2139.41248653062	0.413572895664426	0.167289281643379	0.00258815073107115	0.0224266822522633		SMARCAD1	1095.86366460441	-0.647133044016052	0.177320028878781	5.11010852807318e-05	0.000489947561430135		ITSN2	1579.5261165175	-0.00132315528889549	0.0156209524445233	0.235812279199263	0.996417482520983		ARFIP2	2881.05673204419	-0.316423092478704	0.0570471019485764	1.39117070642583e-08	1.48534366446894e-07		RPE	1013.8907408104	0.228051946722288	0.0795806576525302	0.000696843703728931	0.00613566444445354		SLC31A1	982.833830125336	-0.409459261754274	0.0824047168704176	1.30019942575705e-07	1.29679130144314e-06
EEF1A2	8438.22178128917	0.387125496197027	0.150833359110129	0.00259254132306966	0.022450015661395		CDK19	730.330738879648	-0.60744670276166	0.163966471577853	5.13774900840238e-05	0.000492275086718633		NCOA1	633.772659705628	-0.00146675896865704	0.0169131293432286	0.198039573669621	0.996417482520983		PIK3R4	968.763570855124	0.454385033385193	0.084410579588572	1.41486017492784e-08	1.50964746759e-07		LPCAT1	2904.46069377199	-0.182224652423457	0.0588552691934752	0.000700981626907759	0.00616606759176491		MBOAT7	5094.69388349563	0.247471541909713	0.0478520909673694	1.32333132067001e-07	1.31899821221988e-06
GFER_1	1035.31922222451	0.421161198540845	0.172730672853168	0.00260137956346914	0.0225118075705186		SH3BP5L	994.901025494175	0.575514435492675	0.153663867107853	5.15726744548251e-05	0.000492572392315185		PTRHD1	361.255845964641	0.000466594985798467	0.0141924149907463	0.604399243812946	0.996417482520983		PPP1R10_4	3625.99830732539	-0.299646898487961	0.0539165256743492	1.4170256193354e-08	1.5109684827115e-07		NDUFS8	3565.52136655656	0.165877796456502	0.0525907242089883	0.00070240313010347	0.00617452803897239		PDPR	1359.32449446158	-0.397233041865684	0.0797647625653724	1.36106124835583e-07	1.35571676701412e-06
PIGQ	2310.1915616027	0.395096142025427	0.155708613738735	0.00260991611894837	0.0225709096408465		CUL3	3598.74103620616	-0.564279992992556	0.150090816784398	5.14710417331189e-05	0.000492572392315185		CENPO	448.234670748772	-0.000200331995912853	0.0128440300003033	0.830493695775533	0.996417482520983		RRN3_1	1446.67520170014	0.394879259420281	0.0722868326593083	1.42060226651924e-08	1.51379154534977e-07		PIGW	1078.6762678653	0.224091458719808	0.0776051857444488	0.000704099789086592	0.00618539461544219		METTL13	1105.44104153827	-0.405875893968443	0.0817591935867466	1.37229579245276e-07	1.36601320870707e-06
PRPF31	2110.83090627324	0.389276925826342	0.15229437469859	0.00261592274572392	0.0226080695860833		PIK3CB	1553.18646842724	-0.575337134097957	0.153590067840566	5.14875933726066e-05	0.000492572392315185		EFR3B	8.9277972010796	0.0015299002503481	0.0383061559567811	0.0753558480161225	0.996417482520983		TAF2	1808.98992464777	0.380261172294884	0.0694220214140893	1.43722388655206e-08	1.53050253487534e-07		MCM7	8360.64375203339	0.148476226665404	0.0463328662577661	0.000707930487257725	0.006214981898592		OAF	2281.61058861094	0.321444845136357	0.0632187320174539	1.38201483008133e-07	1.37389064100835e-06
FOXQ1	10841.9102472106	0.371061991137067	0.142068133739598	0.00261864949688901	0.022616464136017		MGAM2_1	631.676756978064	-0.596346628209482	0.160371290069303	5.15768508664386e-05	0.000492572392315185		DNMT3A	464.973836465625	-0.00058349391416063	0.0135434294546805	0.543675705480657	0.996417482520983		CHAMP1	719.46911242055	0.530870569645644	0.101319833986242	1.44796167278631e-08	1.54093008064712e-07		AKR1B10	1096.38214337934	0.225177875711595	0.078243656843566	0.000709774351288577	0.00622709933801971		KITLG	2398.27138662927	-0.332162695535575	0.0654996637223494	1.38150939900945e-07	1.37389064100835e-06
LOC105375172	139.200350582138	-0.460413518391822	0.209549072428034	0.00262031483448371	0.022616464136017		GFUS_1	2695.93810571395	0.582520975208545	0.155897750061763	5.15526687123574e-05	0.000492572392315185		DTNB	230.941271899716	-0.000885698634957321	0.0158067370612749	0.362218749657265	0.996417482520983		PPP1R10_3	3627.18323738542	-0.299430167115378	0.0539237090223897	1.45755149129401e-08	1.55012313626979e-07		WSB1	1419.39101328851	-0.207799051914625	0.0698137799338936	0.000712384064650676	0.00624591563732891		ZRANB1	363.269569918929	-0.598936739271982	0.133638500242754	1.39628884064717e-07	1.38717468372389e-06
MTREX	1861.99094381973	-0.378581587773554	0.146257508423739	0.00262613099220163	0.0226445752886953		ABCF2	1198.48470358745	0.547002593144669	0.144741194781977	5.16390973484997e-05	0.000492845161973842		ASXL2	1926.70407654369	-0.0054632108823036	0.0388915188619189	0.0226775683259105	0.996417482520983		KIF5B	4227.18058570819	0.287818220539878	0.0517514380039157	1.46190130049326e-08	1.55373502210937e-07		LIME1	4192.96506863966	-0.182283982128553	0.0590811122601267	0.000725572707907106	0.00635739896451941		SNHG3	1098.60197246067	0.412682163991304	0.0833994191016134	1.40447941083019e-07	1.39440160683859e-06
GNPNAT1	2585.50894845202	-0.379108576044517	0.146586431089501	0.00263031063258866	0.0226445752886953		DIS3	4613.01250004699	-0.570983329968217	0.152264833285089	5.17669782943932e-05	0.00049374358502299		KIF3C	224.717133931188	0.000532035379140354	0.015131444215506	0.549693297896398	0.996417482520983		TRIM25	2315.55106644714	0.357065164223415	0.0649389874636181	1.4700039667954e-08	1.56132820280296e-07		CMTM3	599.425133728982	-0.253784374918687	0.0959096785488779	0.000726721380939196	0.00636331263935807		FBXW11	1224.19685946848	-0.393427690351782	0.0790447417195746	1.42435251457148e-07	1.41321025239752e-06
EXOC5	1248.96885169818	-0.391311420309404	0.153609284642571	0.00262856009692391	0.0226445752886953		LOC124900301	222.472255027761	0.738813974152606	0.211651525186638	5.20304061396745e-05	0.000495932815784741		RAB10	8375.31595544069	-0.000803812853155273	0.01299183340758	0.453078101021681	0.996417482520983		AHSA2P	1389.49278072557	-0.419955881517918	0.0774708659245927	1.50503769069896e-08	1.59749700941747e-07		WDR18	1482.13308291799	0.214473388306031	0.0731443378470988	0.000730568207696354	0.00639282877249344		HOXB3	2672.51584353199	0.310696933376174	0.0610620594849715	1.45221431893114e-07	1.43991543544833e-06
CAMSAP3	1654.06430338478	0.427546352813187	0.177822460392154	0.00263042181376662	0.0226445752886953		KCTD12	1743.90900462614	-0.576913782369224	0.154212927996836	5.2078905735949e-05	0.000495968823554145		LOC105374333	42.5994947316293	-0.00026312981375498	0.0183948567668925	0.73967647301482	0.996417482520983		HCP5_1	444.15319625654	0.655037510556184	0.133879220632662	1.53791069125415e-08	1.63132675082056e-07		NCBP1	1608.2417102676	0.217744206434648	0.0747663758761046	0.000732961951826239	0.00640959956831383		WNK1	2763.32231820349	-0.32438237481275	0.0639655691973551	1.45471849293839e-07	1.44145934000796e-06
MYLK	968.091207945682	-0.363094796965215	0.137962148225855	0.00263627473850359	0.0226801957496636		RELB	1166.68817990563	0.64856084291464	0.178068225882589	5.21019808490685e-05	0.000495968823554145		GAREM2	36.0718282842	-0.000303264670116534	0.0190135138771419	0.699825472566419	0.996417482520983		RBM27	888.895192401079	0.478669897350606	0.0898510548043535	1.5480569042134e-08	1.64102089397196e-07		CRLS1	1723.21206213096	0.195942403405945	0.0647951674325468	0.000734363015302952	0.00641767340374056		MCFD2	2191.90492350318	-0.315661510612797	0.0621237024183295	1.46051957889448e-07	1.44626597207378e-06
SP140L	773.589570324443	-0.384787413641139	0.149891317502584	0.0026398447927264	0.022696142844097		LXN	238.44117838225	-0.736031499464673	0.210594568182656	5.21932211749518e-05	0.000496514316651964		HADHA	3975.75996962329	0.00130193999818205	0.0137548415943774	0.270607819389612	0.996417482520983		EPB41	1090.52461622279	0.495131214453699	0.0935078091468688	1.57448250415552e-08	1.6679482080758e-07		TSN	1990.06788672459	0.191718338433471	0.0630293158095254	0.00073672321178093	0.00643152892868948		COLCA2	661.772267058042	0.511967707545467	0.108150810090125	1.46779423296919e-07	1.45252459205403e-06
LCOR	2352.76623958921	-0.384345528678894	0.149725926971882	0.00265031657720681	0.0227556207257536		ARL14	1216.02050885865	-0.571036472933878	0.152413156977681	5.2423917472291e-05	0.000498384884039694		ADGRF3	16.1246824045623	-0.00103069860956408	0.0280818742648345	0.201348320539543	0.996417482520983		GRWD1	1958.85263850063	0.361213327132588	0.0659466986842263	1.61615988110845e-08	1.71098719576998e-07		NUP188	1922.97942352005	0.202161866157812	0.0675287744241792	0.00073690612129639	0.00643152892868948		TBC1D9B	4246.71860124	-0.263076221552705	0.0512117502974017	1.47183997113818e-07	1.45558182980657e-06
FNDC3A	2371.68395140446	-0.376891473241778	0.145524188035579	0.00265192554929943	0.0227556207257536		ALDH4A1	1728.48750557124	0.552367946518541	0.146584765524246	5.25996049359699e-05	0.000499730402479335		SELENOI	2873.02390979388	-0.00151379688839196	0.0173424408552955	0.187778010480599	0.996417482520983		ADAR	6023.1338155979	0.274828796801249	0.0495525475629101	1.68783250548881e-08	1.7857048709045e-07		ATP6AP1	6910.18770621076	0.142803212086694	0.0445327725763026	0.000740691660577743	0.00646037037979236		KCNAB2	1078.68582849258	-0.403363248923534	0.0814723965723338	1.50041176718449e-07	1.48287448678883e-06
CDH1	17393.3424004563	-0.32178202405137	0.117864949803028	0.00264954661100279	0.0227556207257536		UBE2Q2	1922.43273204599	-0.592280203253306	0.159311283504145	5.28087949212766e-05	0.000501392263785333		FAM166C	115.560611736742	0.000362664961104523	0.0153767791866705	0.669716865641518	0.996417482520983		SNRNP40	1125.71665654174	0.437610495686098	0.0814159515223958	1.69522398356471e-08	1.79236108787929e-07		PES1	2129.37538099456	0.186916023318562	0.0611237580098509	0.000746283366096836	0.0065049176985157		ERAP2	2747.10866056094	0.302286254557524	0.0593718060502977	1.50369137158676e-07	1.48480040844282e-06
NT5C	1037.64904740028	0.44453117852683	0.192636904138393	0.00266084496255367	0.0228173495070345		ZNF33B	904.620081539739	-0.613957959497357	0.166475741607452	5.29354391349161e-05	0.000502097316355252		SLC35F6	1039.43506611706	0.00152127602923123	0.0155851418048815	0.198605100345411	0.996417482520983		PPP1R10_1	3630.53899824846	-0.297586042840771	0.0538630726179052	1.72414838645448e-08	1.82058001688289e-07		WDR46_1	1398.81378593163	0.207293523384544	0.0700178202792016	0.000753734061026698	0.00656134537116695		RFC2	1419.62626531152	0.361391563876323	0.0720602881882033	1.50431158332381e-07	1.48480040844282e-06
ARL1	1701.18463312739	-0.403205973202385	0.16126420635908	0.00266358494190476	0.0228260425708403		ATP13A2_1	3708.44771457037	0.644267495300257	0.176786532456264	5.29516888207336e-05	0.000502097316355252		CENPA	324.967101903363	0.000463371443923139	0.0135831971947727	0.617467463715474	0.996417482520983		PPP1R10_2	3630.53899824846	-0.297586042840771	0.0538630726179052	1.72414838645448e-08	1.82058001688289e-07		WDR46_2	1398.81378593163	0.207293523384544	0.0700178202792016	0.000753734061026698	0.00656134537116695		CDC14B	853.50463767793	-0.451322437581242	0.0928120031457328	1.51195574834768e-07	1.49137825598521e-06
GFER	1035.48012722305	0.420201103523969	0.172813722826605	0.00266680268689743	0.0228388160160911		GTPBP6	3317.15013536707	0.633536139266348	0.173127565167806	5.31055942309079e-05	0.000502904821483762		MAPRE3	652.958925587491	-0.000327257916289375	0.0127512362875047	0.734957688771434	0.996417482520983		NASP	3384.34727712743	-0.305960184763565	0.0554686814909478	1.74412186202887e-08	1.84047781723033e-07		GOLGA2P7_1	967.624874042575	-0.229270715906355	0.0810571954228171	0.000756035313266474	0.00657711549727674		SORD	3309.29827823893	-0.272170863924318	0.0531783229884295	1.55124404389681e-07	1.52914082565475e-06
HOOK3	239.376888930177	-0.443240610421	0.191703038406346	0.00267802123606485	0.0229200484171427		GTPBP6_1	3317.15013536707	0.633536139266348	0.173127565167806	5.31055942309079e-05	0.000502904821483762		TMEM214	3464.43262408278	0.00170488874818942	0.0156510243472379	0.170374272327805	0.996417482520983		SF3B4	3116.39942826257	-0.321476826765684	0.058427437635728	1.74677579016775e-08	1.84208530415554e-07		OARD1	954.58787107991	0.226926438268872	0.0798119107427089	0.000758274856781642	0.00658400241542749		ATRX	1577.83482692669	-0.35156695130432	0.0700168910707797	1.56619387712763e-07	1.54287836957168e-06
LOC101927999	338.021632980488	0.434663643041545	0.184250564204031	0.00268578224804174	0.0229716032767503		NOS3	369.498662897189	0.655571210202835	0.180832798022181	5.33333799199581e-05	0.000504735240367986		AGBL5	1943.55198681375	0.000828009971391625	0.0130633140667012	0.439998721642481	0.996417482520983		RPA1	2373.2757491971	0.346452198236008	0.0632492322116064	1.75683373653268e-08	1.85149366554509e-07		TMEM139	2173.7317994266	-0.182084138430888	0.0592551178909872	0.000757324830335651	0.00658400241542749		IRS1	3614.63075793642	-0.297330925101558	0.0584431867040885	1.58093869204361e-07	1.55639630613866e-06
RPRD1A	1216.22438282939	-0.378565561707414	0.146832903277488	0.00269831694553671	0.0230638946159224		HMBS	1478.38165917189	0.519377300231676	0.136728826900006	5.39979281558585e-05	0.000510694044504438		OST4	1164.75327531979	0.000947579911023942	0.0146829396815342	0.352565678940943	0.996417482520983		PPP1R10_6	3630.35376945817	-0.297394011512778	0.0538613310651661	1.75920351013214e-08	1.85279268200278e-07		VAMP2	919.899152401817	-0.233398713008609	0.0834061339688857	0.00075829747890607	0.00658400241542749		TRIP13	1106.53764117823	0.399966918116635	0.0808735441053462	1.58614993692569e-07	1.56051726179761e-06
LOC124904409	168.166747141382	0.467570501672127	0.225216670609532	0.00270215647582551	0.0230668915944743		YIPF4	3315.83443868956	-0.535746456068282	0.141744386454619	5.42090876401613e-05	0.000512073242954495		EMILIN1	24.722552076314	0.000261737035489593	0.0204292803849405	0.725055309785296	0.996417482520983		RAC3	714.830436112525	-0.537610305382523	0.103633386608774	1.76293841585344e-08	1.85552684815893e-07		MRPL19	1038.90334769693	0.233258848262012	0.0833592359850731	0.000760611135387127	0.00659982478715755		KHSRP	7166.639677522	0.227961472607963	0.0442389284996688	1.59826860924315e-07	1.57142430443674e-06
ZNF551	853.624335125649	-0.376655566892101	0.145788488324037	0.0027016024420475	0.0230668915944743		TIMM50	2908.47006824881	0.545144788081465	0.144640859412068	5.42137552687111e-05	0.000512073242954495		KHK	178.341295234182	0.0004053944848237	0.0145388921538655	0.643733262838373	0.996417482520983		TMEM74B	317.649696764288	-0.707924390266792	0.150674594861751	1.79368510332018e-08	1.88666955380217e-07		H2AC6	435.080171653862	-0.284820092752132	0.124640693423391	0.000762221362003234	0.0066095270073773		SIK3	719.710963857745	-0.475924792912757	0.0991452701361187	1.60045734817971e-07	1.5725604157066e-06
ALG6	306.509161908561	-0.427279423085782	0.178660150755945	0.00271204334029865	0.0231195157776983		CERT1	1248.88011759241	-0.609007229953008	0.165137388213872	5.43483841618443e-05	0.000513013683014158		PREB	2259.13705576761	0.00121967136777458	0.0145263022722753	0.274037600405779	0.996417482520983		TGIF1	3610.66618069403	-0.306562288474849	0.0556492950786417	1.81036880390911e-08	1.90298960787685e-07		PRDX3	3517.7564821724	0.183209542297007	0.0597691719809783	0.000765062995823113	0.00662988784509422		COPS9	748.48669923414	0.488345148550508	0.102337156228814	1.60535672703152e-07	1.57635673454321e-06
METTL25B	1077.6543756184	0.382988470117737	0.14947206834632	0.00271321519295496	0.0231195157776983		ALKBH7	1022.30781113354	0.738633734426911	0.21242082194096	5.46078930342905e-05	0.000515130936805096		SLC5A6	1725.86566108678	0.00128138679068743	0.0142232505031845	0.264860339598356	0.996417482520983		TYW3	573.177518079031	0.562572514468167	0.109799440218466	1.81160646166791e-08	1.90306280334979e-07		NWD1	192.201575521519	-0.345927193823222	0.209080626504117	0.000765716403547771	0.00663127191002815		CTDSP2	3928.96996448914	-0.271536246714184	0.0531260557363606	1.61438359644916e-07	1.58419847440078e-06
PIK3CA	778.495542591932	-0.413460140399526	0.168600413649418	0.00271499548870215	0.0231195157776983		TJAP1	874.581822693993	0.574156844042835	0.153848694130888	5.46724938425983e-05	0.000515408026682381		ATRAID	1869.33582922011	0.00119512518651112	0.0137659249400123	0.296162043487769	0.996417482520983		RRN3	1450.7555030611	0.394342832718788	0.0727748184520952	1.82263119448733e-08	1.9134104414808e-07		ABCD1	1541.14261351576	-0.206333823859055	0.0697325052990294	0.000769031468231698	0.00665568987196403		DHCR24	8775.02314691805	0.218033133812979	0.0422739415759058	1.62635582568851e-07	1.5949185352435e-06
ARAP2	1875.49312304971	-0.391065071701693	0.154235332385384	0.00271531483042921	0.0231195157776983		MGAM2	632.936819347576	-0.594250139623249	0.160364568350939	5.47860580922692e-05	0.000516146050191881		CAD	3200.76743139214	0.000918496712921611	0.0135673835845014	0.387292555416164	0.996417482520983		UBR2	1028.83397002427	0.451491693797385	0.0845337676153809	1.82569401231403e-08	1.91415910827751e-07		SNORD141A	311.938447446833	0.31984420013829	0.169700287420862	0.000771936236106009	0.00667652770339724		ZNF664	3428.18267277439	-0.273133707732116	0.0535238733730619	1.67085332050851e-07	1.63750080734962e-06
CTBS	549.173283507775	-0.419957332860356	0.173249827490812	0.00271925507605267	0.0231289344468265		ZMIZ2	4398.34857188784	0.591334870025411	0.159434228945279	5.48897754280486e-05	0.000516458073496964		TRIM54	142.413219568319	-0.000596614252167693	0.0176304241757909	0.492789484036599	0.996417482520983		PLXNA3	4284.11902959777	-0.305788144339456	0.0555167977128331	1.82530299870137e-08	1.91415910827751e-07		ITGB6	1090.58793205478	-0.228178385247121	0.0806814869493254	0.000772701020536287	0.006678841768239		AFDN	2239.36977862656	-0.34725318664627	0.069257591764263	1.6766272957168e-07	1.64210215191826e-06
ESF1	1115.30829651922	-0.414788191128318	0.169585826801428	0.00272082321622464	0.0231289344468265		CIAO2B	1532.1259151345	0.63261469048698	0.173221633655827	5.48651550355636e-05	0.000516458073496964		UCN	55.2489217388395	0.0018322376344959	0.0295345461528557	0.115066667777601	0.996417482520983		HEBP2	2722.25595602579	-0.33306916159635	0.0607661300921975	1.85174365611252e-08	1.94022246874864e-07		GLS	902.914434791804	0.236948851111528	0.0857117566499835	0.000773659400943691	0.00668282512763708		ACSL5	6249.90348462221	-0.47426659651122	0.0989888792799179	1.70337889340637e-07	1.66723001656881e-06
LSM14B	2207.09444794257	0.366785764008	0.140543562178735	0.00272166845642154	0.0231289344468265		RAB4A-AS1	323.902052226952	-0.676118137232342	0.188648762023826	5.51096762072768e-05	0.000518193876985004		MPV17	790.87940452561	0.000403997894339808	0.0126687228540788	0.684209133198098	0.996417482520983		MFSD1	799.854647758045	0.497958737313654	0.0946831474462241	1.85629351265071e-08	1.9437397301811e-07		TXNDC12	2100.09973746281	0.189044068612077	0.0622351501527252	0.000774239472544649	0.00668353765759622		CHD6	1415.56644153011	-0.384450071634593	0.0775699115106316	1.70544168256565e-07	1.66817624734249e-06
NUDT1	570.493700996454	0.41198629750188	0.167755792733988	0.00273067251738603	0.0231905476540755		PTPN23	1597.61821545227	0.573222269191275	0.153656474589547	5.52225888348797e-05	0.000518922091999438		GTF3C2	2845.43035394462	0.00105731219744081	0.0131113651538614	0.356036257614836	0.996417482520983		NUP133	1117.63796685222	0.437655109914585	0.0816841861533377	1.86160842086239e-08	1.94805305080995e-07		HSPA1B_3	5702.13103616961	0.165617468280869	0.0530051840177578	0.000777404660415946	0.00670655067354334		ARIH2	1631.17229023615	-0.36066846871622	0.0722593937461592	1.70989295273374e-07	1.6714560527044e-06
SNRPA	1803.36344998421	0.351968024045998	0.132923053252058	0.00273644768245535	0.0232246776027645		MAK16	507.756848740755	-0.661396575315803	0.183437962914115	5.54935695911894e-05	0.000520799497555287		GTF3C2-AS2	289.010290030402	0.000715651998717325	0.0147531007982899	0.449640149173058	0.996417482520983		KLF9	678.131130882069	0.529476805075968	0.101952607001078	1.87926242668961e-08	1.96526461604967e-07		NOSTRIN	204.573936695253	-0.31956895995983	0.169851612363372	0.00078040546284824	0.0067281169300241		BRAT1	3324.17081803709	0.310048100929261	0.0614420155605648	1.81640086700327e-07	1.7744301152625e-06
NIPSNAP3A	409.804992785384	-0.414096316334474	0.169296956201082	0.00273851143717632	0.0232272846271857		PCNX3	4716.30850743707	0.60390399744962	0.163687225337894	5.54921511577494e-05	0.000520799497555287		EIF2B4	859.893380379956	0.0016007716905325	0.0163054878952192	0.180011051622317	0.996417482520983		ORC5	617.968592511062	0.559820281826099	0.109307798834552	1.8974735454693e-08	1.98303633587757e-07		ACTR3B	575.608997568809	0.266880106647953	0.107593148916518	0.000782304015645821	0.00673583816548376		SOWAHB	778.03156743725	-0.447294344518195	0.0925458510813304	1.82020051349655e-07	1.7770013993212e-06
DVL1	4740.38907095259	0.41693553290185	0.171535905091587	0.00275994264904757	0.0232986849316963		BICRA	837.639788929405	0.684144799885814	0.191709308118523	5.55560799265658e-05	0.000521051926542041		SNX17	2522.6001698433	0.000879146593455652	0.012792225992745	0.431843879388603	0.996417482520983		RNR2	171691.02240667	-0.187104491948828	0.0335581077952878	1.92984854497668e-08	2.01557835534006e-07		MPDU1	1057.7824024869	0.225578859174387	0.0793937567426717	0.000781951680376852	0.00673583816548376		MAN1A2	1130.72930820096	-0.387929827581719	0.0785708653757311	1.82552926204901e-07	1.7810612415632e-06
SLC12A2	16497.6681431268	-0.36199320840102	0.13829654276607	0.00276372402922176	0.0232986849316963		ESF1	1115.30829651922	-0.660711611896321	0.183309189929382	5.59623487707249e-05	0.000524526024897166		ZNF513	728.131198261945	0.000644868943770372	0.0145561010174635	0.489399038491701	0.996417482520983		RNASET2	3113.17504950062	-0.311418269410478	0.0567049394778521	1.94600394355808e-08	2.03114940758436e-07		MYO5B	1676.77656825573	-0.199373515834556	0.0667543989207655	0.000785111165513234	0.00675567788287877		FAM102A	4413.07072909566	-0.253574179880239	0.0497094588764117	1.867027906342e-07	1.82038210983506e-06
PIDD1	712.083293740112	0.435653037992513	0.186233919610496	0.00276626721611838	0.0232986849316963		USF3	701.545129303184	-0.634974340776947	0.174352738125115	5.62670545523735e-05	0.000527044350291791		PPM1G	6393.15625870615	0.00160015188014751	0.0151119735786653	0.191006924083925	0.996417482520983		MUCL3	79.9564944416592	1.39295407382164	0.318142756421355	2.01506796217084e-08	2.10188875209023e-07		SLIRP	422.792841033233	0.284874928194981	0.12559896134438	0.000787004340972066	0.0067676327195498		FKBP9	4109.32590097947	-0.262734334439062	0.0516064103761981	1.8791298371839e-07	1.83100871459277e-06
JRKL	330.103715431504	-0.419554411199586	0.17352105130613	0.00276807335912386	0.0232986849316963		SUCLG2	1611.60368248015	-0.558401212460565	0.149191212501288	5.64888381181989e-05	0.000528783231290702		FTH1P3	25.3725605461288	0.00105257952896745	0.025234249466299	0.238459782035143	0.996417482520983		ZNHIT1	4321.40941858458	-0.35162357640905	0.0646396652997751	2.10970282203101e-08	2.19919309528799e-07		MYL12B	17598.1715049558	0.131375043669187	0.0408668784352465	0.000794853526925099	0.00683075660502747		ZBTB38	590.896532331876	-0.498229652355879	0.105663851464864	1.88578574835567e-07	1.83631855981915e-06
MYL12-AS1	88.4863664077977	0.468962654583541	0.240192983877935	0.00276103493671269	0.0232986849316963		ARID4B	2234.08068236956	-0.589576173963853	0.159234791599674	5.67569274313082e-05	0.000530274971422395		NRBP1	2241.44196960252	0.0010141050879059	0.0131422148459982	0.36854055646105	0.996417482520983		ENY2	1166.65640420206	-0.422458613201444	0.0789187271659488	2.14743465101501e-08	2.23709416681506e-07		MRPS18B_5	1856.33415682409	0.197149141317901	0.0658718175378031	0.000795499488624665	0.00683193678465888		C12orf57	1991.96372285034	0.376325068594243	0.0760564894075333	1.89555529766047e-07	1.84465163877189e-06
ZNF888	957.033529119349	-0.397683224815716	0.158692814051479	0.0027597870906214	0.0232986849316963		TAF1D	2329.86268105415	-0.599476859160266	0.162481707339612	5.67449880074578e-05	0.000530274971422395		KRTCAP3	1571.5041807771	0.0015317080076507	0.0168964381439712	0.187116505632771	0.996417482520983		FAR1	1462.3410469728	0.401448460198038	0.074627274735749	2.15939124230292e-08	2.24811255660329e-07		EP300	1596.71136465887	-0.200328212298992	0.0672779624422375	0.000796027447712513	0.00683210266944056		CCDC106	852.885246664253	0.448100139828207	0.0929164756116817	1.90306014908955e-07	1.8507715954724e-06
PRPF31_1	2104.14232269336	0.388467647716385	0.153136161611802	0.0027674011950266	0.0232986849316963		CYTB	47949.2022942934	-0.501699292583896	0.131862977434454	5.67182982730132e-05	0.000530274971422395		IFT172	650.32036268125	0.000441709429183143	0.012874454729873	0.651503335911299	0.996417482520983		CADM4	475.601769690963	-0.585716857235628	0.116505187682868	2.18151304719721e-08	2.26969298071419e-07		PCID2	1443.06740346703	0.214741662086739	0.0740344620214831	0.000798677710941632	0.00685047191147382		HERC2P3_1	384.067162947112	-0.578115790912149	0.129000489922984	1.92432144286097e-07	1.87025366285722e-06
PRPF31_2	2103.9653164962	0.388704920480105	0.153233570677656	0.00276228487098018	0.0232986849316963		PDCD10	1523.1022264228	-0.614589574684126	0.167531634297283	5.6815883337129e-05	0.000530385129045796		FNDC4	20.1761966357305	-0.00043289312030682	0.0222431662493588	0.551907873435725	0.996417482520983		PNO1	895.678670467278	0.475442653518779	0.0902281389486583	2.18302351894117e-08	2.26981507301267e-07		DCTPP1	1678.90481492794	0.199555675505116	0.0669745109663566	0.000800366624229304	0.00686057721547416		RPL26L1	608.699110424588	0.492597918344863	0.104275791496077	1.92834767017711e-07	1.87297074282678e-06
PRPF31_4	2103.9653164962	0.388704920480105	0.153233570677656	0.00276228487098018	0.0232986849316963		ZNF316	4639.397187802	0.693335863617304	0.195473375453666	5.6841219489017e-05	0.000530385129045796		GCKR	129.780719508413	0.00038792787786517	0.0158126324790083	0.647231165850575	0.996417482520983		EPHA2	5190.2816715144	-0.270127695548332	0.0491003467876252	2.2187133687317e-08	2.30545260948633e-07		PDCD5	876.463189470622	0.235494769170853	0.0853443637074148	0.000807831353837426	0.00692014715863795		LOC119746555	223.948201308121	0.713801499795469	0.180339717088953	1.96657150648185e-07	1.90887871993965e-06
PRPF31_5	2103.9653164962	0.388704920480105	0.153233570677656	0.00276228487098018	0.0232986849316963		CHAC1	789.184393410051	0.57479401248521	0.154667856244626	5.79072836184732e-05	0.000539988187776852		C2orf16	109.339510236095	-0.00195458633634446	0.02667896036508	0.118012633373888	0.996417482520983		SLC16A5	1985.40631282693	0.347464539377804	0.0639342045311018	2.22146931620444e-08	2.30684509680809e-07		MAFF	1257.07470565439	-0.211164940792272	0.0724523923986152	0.000813392252807644	0.00696334272766876		FAM131B	297.433253851132	0.674186991851191	0.163955792798995	1.9691022778741e-07	1.9089004247926e-06
PRPF31_7	2104.14232269336	0.388467647716385	0.153136161611802	0.0027674011950266	0.0232986849316963		FAAH2	341.123692193904	-0.648584092501172	0.179487634396216	5.79765199588815e-05	0.000540289467209169		ZNF512	490.35917097527	0.00023638552399996	0.0127738882719056	0.803182529061671	0.996417482520983		SELENBP1	1491.50039093011	-0.444995640977273	0.0837824290177787	2.26361122462523e-08	2.34910940654897e-07		SCMH1	1106.41670007716	-0.222775596005287	0.0783302559677274	0.000816788795136842	0.00698796630336182		PRDM4	781.177341694892	-0.457345275627539	0.0953367322847522	1.96852610810625e-07	1.9089004247926e-06
PRPF31_8	2103.9653164962	0.388704920480105	0.153233570677656	0.00276228487098018	0.0232986849316963		LINC01001	883.60893332994	0.742419681309569	0.215263092526421	5.87575226166661e-05	0.000547219168303273		CCDC121	67.5652973718853	-0.00083405166634282	0.0210752692599345	0.351251961240503	0.996417482520983		STAP2	1393.38665854323	-0.419850007335076	0.0785408899743848	2.28076723765785e-08	2.36540678568805e-07		FAM131C	101.273233336896	-0.372929429580447	0.271875287402114	0.000818143263286842	0.00699509886216987		SMPD3	1013.51509784873	-0.44167391986805	0.0914810128382487	1.97091627194616e-07	1.90944275359774e-06
RBCK1	9607.36825488882	0.385502562090971	0.151412182731	0.00277075625682985	0.0233064312875707		ZNRD2	1220.95169680772	0.670845889794511	0.187752025085166	5.91836169377808e-05	0.000550836831689995		GPN1	1610.17006703896	0.000181003767560493	0.0127094929658948	0.848701330032147	0.996417482520983		SH3D21	519.084546549972	-0.574108097615263	0.113727200203733	2.29796574601344e-08	2.38172747454179e-07		KANK2	1169.26110090588	-0.219179226712046	0.0764952249788902	0.000819837259821458	0.00700512345669327		HMGB3	1372.28982979059	0.371890762929147	0.0752667943254577	2.03268176916083e-07	1.96590061904664e-06
TRAPPC13	520.703812252899	-0.405858090612094	0.164080291645935	0.00277370672615845	0.0233122443880486		RUSC1	1808.68911405331	0.536499443533688	0.142856793556022	5.94132755616059e-05	0.000552023449110607		SUPT7L	1484.1652297539	0.000694822467207052	0.0127516153339017	0.513432520775076	0.996417482520983		EEF1B2	11044.5252173532	0.235181516656177	0.0426302215535599	2.32500970329154e-08	2.40516718068121e-07		GPHN	271.60015174991	0.30768433338197	0.15562136549699	0.000822891236754238	0.00702228404833731		MCCC2_2	302.73967011939	-0.629417081212536	0.146998756599256	2.0330667374372e-07	1.96590061904664e-06
RBAK	1049.75480736404	-0.393261157555882	0.156094703701253	0.00277497335451777	0.0233122443880486		ZNF707	422.72890235693	0.657463330127992	0.182975653131029	5.94242999350152e-05	0.000552023449110607		SLC4A1AP	786.948436229424	0.000508848802539525	0.012761174140844	0.61362580656314	0.996417482520983		PFN1	20880.2854779834	-0.235709506136346	0.0427281929974908	2.32455960276858e-08	2.40516718068121e-07		SNRPD1	960.354573099376	0.230797984926015	0.0828076690255159	0.000822725582097306	0.00702228404833731		MCCC2_3	302.73967011939	-0.629417081212536	0.146998756599256	2.0330667374372e-07	1.96590061904664e-06
HOXA11	618.239111267944	0.386050007398664	0.151841368329023	0.00278357453521604	0.0233548261923615		ZNF707_1	422.72890235693	0.657463330127992	0.182975653131029	5.94242999350152e-05	0.000552023449110607		MRPL33	630.747971182136	-0.000259573138314871	0.0127553318830253	0.78559104777896	0.996417482520983		EEF1B2_1	11044.5252173532	0.235181516656177	0.0426302215535599	2.32500970329154e-08	2.40516718068121e-07		TIMM17B_1	1927.78598202323	0.195836955815325	0.0655521822493765	0.000824486025984387	0.0070314262228713		MCCC2_1	303.072209088745	-0.627981623447181	0.146707935716539	2.09302867942178e-07	2.02259660322536e-06
RASSF3	4877.5280263996	-0.341704582817684	0.128090554497891	0.00278209280749036	0.0233548261923615		STX12	1376.30753798408	-0.565633017679052	0.152071838386971	5.97739893421849e-05	0.000554567684252066		RBKS	28.3415175310148	0.000748322489021028	0.0225707083495643	0.368029634498471	0.996417482520983		PNMA1	1161.37811019719	0.435790985545467	0.0819211203315505	2.32851601490962e-08	2.40726595373873e-07		ATP13A2	3209.75753184593	0.164229777973883	0.0527928165900488	0.000826073819257124	0.00704049717021681		MLLT6_1	14494.0376105571	-0.224790053945948	0.0440377056193839	2.09519691042525e-07	2.02340716857058e-06
ALDH4A1	1728.48750557124	0.363500662834358	0.13927874276404	0.00278960388891678	0.023365030717705		MAD1L1	1135.29844862576	0.656120743482573	0.182571758869926	5.97535093142622e-05	0.000554567684252066		BABAM2	847.028784988112	0.00117309706774588	0.0147152945531403	0.282831923606203	0.996417482520983		FAM81A	530.050771516466	0.57883434454404	0.115181519614775	2.4211300412014e-08	2.50142496901042e-07		DIS3L	887.337801537343	0.24426666122396	0.0912245045814612	0.000830604724248724	0.0070746243856112		CERT1	695.207703658718	-0.463891994038788	0.0972706336854248	2.11254022216269e-07	2.03886253527686e-06
MAP3K11	5418.1396852781	0.412674584990951	0.168869318566209	0.00279062531448885	0.023365030717705		RBM7	1962.40088945241	-0.617520290210356	0.169166932591925	5.99115787384749e-05	0.000555491957238673		MIR4263	7.28923430384369	-0.000266291537987051	0.0244539017242008	0.654244031494475	0.996417482520983		CCZ1P-OR7E38P	277.943651753381	-0.779747479810697	0.175574158766005	2.42610444821068e-08	2.50497590460688e-07		HLA-F_1	1536.96021849228	0.20889436800237	0.0715483245538936	0.000831263242383788	0.00707574643326936		GBP2	881.626126422592	0.432301796866838	0.0895329146525885	2.14817912117641e-07	2.07063243979132e-06
PRPF31_3	2103.6805998492	0.388254500527905	0.153233210800787	0.00279362577060361	0.023365030717705		COPRS	1691.84966705293	0.538000659723111	0.143445513732067	6.01723742597941e-05	0.00055755668638065		PLB1	10.3183663256213	-0.0001958232882788	0.0236390696298541	0.748727032499887	0.996417482520983		FAN1_1	506.968371744189	0.591572693155155	0.118632710329841	2.47257836108687e-08	2.54972906564484e-07		TIMM17B	1925.32816492988	0.195951718911867	0.0656932141687172	0.000835139102256038	0.00710423585908999		RAPGEF1	825.94358715071	-0.431531344685897	0.0893453103556147	2.14737536458515e-07	2.07063243979132e-06
PRPF31_6	2103.6805998492	0.388254500527905	0.153233210800787	0.00279362577060361	0.023365030717705		ALYREF	2710.03909436097	0.55006591030698	0.147247790977425	6.03875810389953e-05	0.000559196644418696		PPP1CB	7266.77898614979	-0.0019296788201575	0.0198224372423666	0.126873467000457	0.996417482520983		FAN1_2	506.968371744189	0.591572693155155	0.118632710329841	2.47257836108687e-08	2.54972906564484e-07		DNAAF5	2036.99579168028	0.1864819469692	0.0616736518520607	0.000837380358707105	0.00711879302414799		PNKD	2330.20053036844	0.303924111789914	0.0605309663276201	2.15034630126322e-07	2.07140953830546e-06
PRPF31_9	2103.6805998492	0.388254500527905	0.153233210800787	0.00279362577060361	0.023365030717705		NUS1	4231.70772380875	-0.547679573370749	0.146567219198987	6.07989424298709e-05	0.000562649795503758		SPDYA	8.4424881561415	-0.00028475719997579	0.0239685043418729	0.645400670555431	0.996417482520983		PKMYT1	1245.56174737421	-0.447917517086275	0.0846724360381802	2.48112578123776e-08	2.55692488005736e-07		TMEM123	12164.5979697649	-0.130251901208549	0.0406810722539452	0.000838597749115332	0.00712463312214873		CERS6	702.935137274132	-0.491982374462438	0.104630264340294	2.15591951823172e-07	2.07546458364875e-06
ARRDC1	2182.02529633374	0.384004364048564	0.150781199942655	0.00280042478353283	0.023407090336697		GTF2H2C_2	956.207914162602	-0.582201121835038	0.157609592665646	6.08628492743533e-05	0.000562885175558194		TRMT61B	403.533367316599	0.00049504621920021	0.0134599957109389	0.599559373021392	0.996417482520983		LOC124900602	65.4533051709618	-1.5124481474675	0.349486942911839	2.48327210833084e-08	2.5575191189023e-07		RPL6	34387.1464434612	0.12269524218457	0.0381270437940845	0.000840765081642323	0.00713853133793912		TMOD3	3137.28693350483	-0.292738437502172	0.0581712037750403	2.16674101938415e-07	2.08456373672736e-06
ARL15	224.218823423375	-0.433031427808382	0.184528775316278	0.00280431977704777	0.0234244711383483		KRR1	1330.7995046725	-0.630093431210028	0.173680058012776	6.09080475861379e-05	0.000562947343166635		WDR43	5250.61659294979	-0.000570440211778434	0.0125746063643797	0.586851823387373	0.996417482520983		NOMO3_1	4180.84237550827	0.280656509627757	0.0512747609893507	2.48560613879437e-08	2.55830580033966e-07		PDAP1	5447.67569077469	0.150834876638817	0.0479379871651776	0.000842715433825351	0.00715057088259136		FOSL1	1167.15305199918	0.397148003622805	0.0812500935195691	2.17231806095906e-07	2.08860902639272e-06
RIDA	231.041968178691	-0.442528953046866	0.193104337477179	0.00280604721191437	0.0234244711383483		SWI5	540.770459198762	0.689388485129273	0.195078302219808	6.10329831408393e-05	0.000563035041824477		CLIP4	775.633731985958	-0.000802698566770262	0.0142133252805247	0.418092666557464	0.996417482520983		GPX3	490.479437347231	-0.594012970328694	0.119424412842701	2.54609120480024e-08	2.61725324919939e-07		MORF4L2	5719.39282824364	0.142458133486714	0.0449652193239827	0.000847291510379711	0.00718486083801785		PLPP2	5238.73038819251	0.288939541330566	0.0573774718649459	2.17607958427308e-07	2.09090475206037e-06
DMXL1	828.091687269275	-0.375411454915958	0.145953192600226	0.00281198774419637	0.0234592516981127		FBXO3	1235.54656943496	-0.599500084256132	0.163328130548916	6.09971605158893e-05	0.000563035041824477		LOC124907747	11.8205046722965	0.000324003314719235	0.0232635061111033	0.622171207915176	0.996417482520983		NDUFA4	2608.83867356304	0.363564481958502	0.0674068722598575	2.5445541506015e-08	2.61725324919939e-07		CLCF1	539.320055938502	-0.26207059366543	0.105031342341103	0.000849577296644518	0.00719969857951367		PPP3CA	1432.00355885224	-0.357530686561728	0.0722772541706955	2.19911189121693e-07	2.11037093217665e-06
MAP3K2	2770.7086575436	-0.393241155673446	0.156469709390758	0.00281861432797939	0.0234701116239745		SSTR5	377.017401545008	0.712709007740526	0.204008941098336	6.09725578399126e-05	0.000563035041824477		YPEL5	1455.27164814591	-0.00115805161021828	0.0143458959890752	0.293155426633454	0.996417482520983		HECTD1	1801.48932974072	0.355894328335867	0.065901570520489	2.56326265130719e-08	2.6332432772855e-07		AMOTL2	1988.17510394182	-0.20440956172886	0.0697049287631964	0.00085852227508732	0.00727091500565756		PHF20L1	1999.64839568588	-0.341197141070535	0.0686583669118274	2.19889131761856e-07	2.11037093217665e-06
GTF2IRD1	1571.87961948203	0.361751649341078	0.138528899882381	0.00281510618932888	0.0234701116239745		LZTS2	2466.47911034284	0.610442668143033	0.167096053793745	6.15261719102568e-05	0.000567227108518568		LBH	16.2978314158089	0.000279683751050672	0.0216869804623521	0.692133686210764	0.996417482520983		FGF11	101.159575158075	-1.19073274275378	0.280853819377919	2.56721529904009e-08	2.63398229642696e-07		SPATA5	271.239062643164	0.304745074072349	0.153510522433349	0.000860289797654777	0.00727725135403146		CTSV	221.328820156362	0.709197313771402	0.179669006065305	2.20471663756407e-07	2.11441633419818e-06
FAM131B-AS2	394.766104271187	0.424708720710245	0.177992883441575	0.00281841045748301	0.0234701116239745		DDX6	6264.97160144368	-0.569359123729783	0.15358666538011	6.16046934797665e-05	0.000567593369208101		LCLAT1	972.261156179172	-0.000779450188215089	0.0139072167443139	0.43487086336621	0.996417482520983		FGF11_1	101.159575158075	-1.19073274275378	0.280853819377919	2.56721529904009e-08	2.63398229642696e-07		TOB2	2138.57925059448	-0.182424057402031	0.060169689919195	0.000860354016542731	0.00727725135403146		UGGT1	1866.69791996785	-0.333894610526778	0.067069583004453	2.20943168445359e-07	2.11760391923071e-06
UBALD1	2136.28337010693	0.415474647818276	0.171195217471527	0.00282345022703129	0.0234955836073221		TUBA1B	36969.1854998942	0.516951439099705	0.137243294090422	6.18948402139005e-05	0.000569907745229439		CAPN13	329.785167390633	-0.000203250497145074	0.0132655397486381	0.821336197759236	0.996417482520983		TRIM47	1809.56040203916	-0.372961128610098	0.0693132044903073	2.57953163133877e-08	2.64495335867858e-07		HLA-C_1	576.511539405366	0.261302038221338	0.104964234034442	0.000876155885008172	0.00740624660001873		PARP1	2733.0337025323	-0.288438304299435	0.0573100639218056	2.21463171668329e-07	2.12125202818878e-06
STXBP5	678.57282890855	-0.411493389208441	0.168489592891071	0.00283228193814777	0.0235542541308981		FRYL	1921.42256509003	-0.569171896554195	0.153589197108143	6.1965308674527e-05	0.000570197755482393		GALNT14	2450.56380378669	0.00151972035694907	0.0151047170273139	0.204073589079474	0.996417482520983		NCOR1	1913.72661111401	0.370865735926445	0.0688996883366332	2.58596842613758e-08	2.64988575893457e-07		BMP4	14865.3150108184	-0.121101818335136	0.0377605251908057	0.000883575593234707	0.00746426878511232		CD2AP	2441.96470866687	-0.319685252021689	0.0640227152438251	2.24727093217408e-07	2.15116123193016e-06
ABCE1	4747.48778069891	-0.376326163451418	0.146676695923305	0.0028390477912271	0.0235956812969177		CREBRF	1163.49036432914	-0.609399302205001	0.166931143933033	6.24850057269144e-05	0.000573897124162263		XDH	42.7578073195953	-0.000163070373598034	0.0182245890138614	0.835030457200312	0.996417482520983		CAPN8	1538.26758725001	-0.417954048606237	0.0785060651875836	2.60536075972534e-08	2.66807937512288e-07		SAP30	206.619972207649	0.33033774324903	0.193613803837023	0.000884139442967354	0.00746433752227373		ARFIP2	2881.05673204419	0.286229506283236	0.0568884480090505	2.2606352998425e-07	2.1625939197739e-06
AFF1	3218.63464141201	-0.364801891711205	0.140423163242539	0.00285288069008934	0.0236886573793687		NBN	1322.87865811377	-0.636616579189398	0.176266405343509	6.24259700040047e-05	0.000573897124162263		DPY30	1095.86700545714	-0.000973733063908604	0.0135561521040697	0.367984905451787	0.996417482520983		ANKRD12	824.980633307666	0.468822451486113	0.0893559290061564	2.6181304374408e-08	2.67947231263963e-07		PI4KA	3622.0407735463	-0.163844408881191	0.0530142305462968	0.000886875282667376	0.00748273165627399		CEBPD	1120.59326149333	0.396329788922182	0.0813329716372312	2.35848873483569e-07	2.25478634071603e-06
ARRDC2	1105.19009440274	0.383027108247494	0.150645416277019	0.00285381768171628	0.0236886573793687		RHPN2	9728.52717522594	-0.472766688282483	0.124125574496303	6.24846813768214e-05	0.000573897124162263		SPAST	944.030791498652	-0.00213002540248179	0.0208187614495961	0.107730599709068	0.996417482520983		ERN1	484.059823665988	0.583133180258256	0.116676967524979	2.62604295029204e-08	2.68588310038345e-07		WDR62	845.793288422051	0.230338917871616	0.0834663506512242	0.000894319139789721	0.00754080017931923		FUBP3	1741.76314792629	-0.332508114631085	0.0669511810163668	2.37070214613314e-07	2.26361898771307e-06
RALY	10679.5571963374	0.374876033096128	0.145987637608255	0.00285588308716848	0.0236909297751749		GAS2L1	1926.30093407032	0.689546483981383	0.19550980383038	6.25258459910417e-05	0.000573911952757171		SLC30A6	1649.96762712868	-0.000988118451084519	0.014425125005679	0.342869755385238	0.996417482520983		KLF4	1305.16647251235	0.395864771862748	0.0739862154481973	2.62927762227774e-08	2.68750441027423e-07		DDC	318.409887311734	0.292332617628123	0.138735984980423	0.000898567640569356	0.00757186985453425		TMC5	2125.2215696593	-0.310316493332652	0.0621304922462893	2.36928450488639e-07	2.26361898771307e-06
PRDX5	4492.75328149103	0.389787531002018	0.154760451043119	0.00286464076638923	0.0237486801592256		JCAD	651.666445423935	-0.576955069160265	0.156256200691488	6.28347652424123e-05	0.000576025930808248		NLRC4	16.4766173971638	0.00337541070912231	0.0540758528549361	0.0215093569708838	0.996417482520983		BANF1	7136.27762743626	-0.285998421252873	0.0523948172909064	2.64306464645793e-08	2.69990296456044e-07		TMPRSS2	1245.17600962112	-0.21638547764306	0.0759738257681714	0.000904241887714042	0.00761490723246082		H6PD	1961.17912360333	-0.319460743825707	0.0641140601994802	2.37695682578403e-07	2.26816820617135e-06
RASSF1	763.857033038989	0.391595337774177	0.155922810353363	0.00287163280499309	0.0237917296869822		PIK3C3	465.80214700993	-0.649761944807138	0.180992763373131	6.28348975169137e-05	0.000576025930808248		YIPF4	3315.83443868956	-0.00163175482620191	0.0162102440642757	0.176105020738652	0.996417482520983		MXD4	2393.91961513011	-0.320796109027451	0.0590990280483796	2.65770478513605e-08	2.71315689625449e-07		PRIM2	459.13536017407	0.266569900282571	0.110480420304606	0.000910278821273721	0.00766094306224851		CLK3	1429.15525553557	0.360622038945887	0.0732060828184656	2.38624088348239e-07	2.27560064201767e-06
SRM	2222.59688510459	0.403147573077	0.163406653561203	0.00288779325735343	0.0238658064012402		TLCD2_1	448.596067527861	-0.624811159915335	0.172293934136778	6.30313254898634e-05	0.000577464823570565		BIRC6	2973.89484474317	-0.00301273549289397	0.0249990570490266	0.0594271468355269	0.996417482520983		CABP1	80.3796517321155	-1.4595530656009	0.338611703059136	2.68229453336411e-08	2.73654507402012e-07		GORASP2	3401.18933992771	0.163851665557594	0.0531778078186005	0.000914499707198116	0.00769164687982786		TBC1D17	2462.29999906293	0.346893783348695	0.0701720319688592	2.41315194094993e-07	2.29982295186336e-06
FGFR1OP2	1585.25627840534	-0.382504436678304	0.150608323462285	0.00288721252186972	0.0238658064012402		ZNF268	415.338767737826	-0.686412591665904	0.194482328885997	6.31559895792015e-05	0.000577883229226578		TTC27	625.026957315447	0.00026686195599787	0.0127140591599305	0.781093548663101	0.996417482520983		BARX2	806.105741703334	-0.484789967276856	0.0930110538937268	2.71520773883715e-08	2.76839046864041e-07		PSMB9_2	509.804494537028	0.266954457288833	0.111004354827068	0.000916918531425481	0.00770716502760141		RRM2B	519.612897198305	-0.516005508436345	0.111744512054178	2.41704619277032e-07	2.30116961952851e-06
TRAP1	3081.89738556884	0.346261264675453	0.131006388710348	0.00288733181946631	0.0238658064012402		U2AF2	8873.47069502017	0.613252926899022	0.168364282994068	6.31485466381444e-05	0.000577883229226578		LTBP1	313.248882526982	0.000240324388316548	0.0132434178563889	0.790918488116505	0.996417482520983		PIK3C2B	1861.19140894828	0.352386781866601	0.0653367787786372	2.71918307121832e-08	2.77070980483803e-07		LAD1	8083.83949681546	0.134145298055767	0.0423747966499843	0.000918749270611173	0.00771772370409586		RNF24	481.705719738198	-0.53992208288639	0.118636345658656	2.4175888446952e-07	2.30116961952851e-06
TECR	3465.87401164925	0.36757459644151	0.142170303874329	0.00288709793631608	0.0238658064012402		SLC25A36	1520.66659061681	-0.624673090560624	0.172405171006517	6.38241633271777e-05	0.000583632083524961		RASGRP3	48.2011358683905	-0.000379593910240317	0.0182611891888142	0.640887900693914	0.996417482520983		PTPN3	1534.28642768807	0.378374302017195	0.0705477833319483	2.74566931097101e-08	2.79594938022817e-07		RPF2	859.035932027256	0.232256090184336	0.0849749268309285	0.000924041313413748	0.00775732682610841		SAMD4B_1	193.325474904664	-0.737253802521215	0.192963049776543	2.42160277778431e-07	2.30354964236733e-06
SCPEP1	338.743797128046	-0.408904690702813	0.167296558424449	0.00288980377646359	0.0238675048945522		MED21	1350.86063852637	-0.618912649983083	0.170438044768499	6.38874487287783e-05	0.000583845885290915		CRIM1-DT	11.8843672640553	0.000169607939680965	0.02235676780133	0.797171936077823	0.996417482520983		MAT2B	2112.20944454168	0.354683861928592	0.065846724652357	2.78786238156492e-08	2.83714189774124e-07		DPP4	3173.40234135081	-0.175725070938353	0.0579026943415097	0.000926532836147376	0.00777206054379956		PRR5	371.082442304193	0.609288814902038	0.141142149789621	2.42933631118826e-07	2.30946275179796e-06
H2AW	567.89853204719	0.403516394188102	0.16369193676108	0.00289216284552065	0.0238720782186764		SIGMAR1	3520.56056379052	0.53728556850713	0.143818506836599	6.39330233026405e-05	0.000583897667878235		CRIM1	1934.68900009335	-0.00461276282327776	0.0333949769566151	0.0289867331592909	0.996417482520983		ZFTA	1030.49892344631	-0.43049221232447	0.0813490351778222	2.82108079757e-08	2.86915539543122e-07		PRMT3	612.788319009088	0.251969776909434	0.098385417435593	0.000926953617567518	0.00777206054379956		TCF7	1277.32005904492	0.38134747829871	0.0779967058277074	2.4527780564621e-07	2.33029226088347e-06
MBTPS2	525.681691482316	-0.400595325249449	0.161828017085727	0.00289736713662337	0.0239001158125831		GFUS	2733.42943864572	0.57726639834443	0.156589792570228	6.4169220065401e-05	0.000585689244402297		FEZ2	966.229675153323	-0.000628911639572493	0.0135581762149529	0.51789945724467	0.996417482520983		ARHGAP11A_2	807.938418195398	-0.541400145680977	0.106401374181899	2.82947031572722e-08	2.87589269208632e-07		TGFBI	984.571533296648	-0.226626257013645	0.081817479779913	0.000934448799090565	0.00783001638763847		NOP14	2411.97175005176	-0.309912147964893	0.062134351517555	2.46021479796913e-07	2.33589951497755e-06
H2AW_1	567.715437375523	0.403451257031493	0.163726364372423	0.00290024813663452	0.0239089657797495		SREK1IP1	943.375260242037	-0.605769933693694	0.166065794815674	6.43680042721521e-05	0.000587137325751781		STRN	1423.35782131086	-0.00440441157152799	0.0352410293594642	0.0325801019171736	0.996417482520983		PNISR	1555.13525961825	-0.378089191254705	0.070574670978671	2.84431820448589e-08	2.88918182703794e-07		ACBD4	475.333324394363	-0.265710535185116	0.110288437921692	0.000936162520482651	0.00783948564533851		IFRD1	1765.34669975769	-0.34956458695409	0.0709160409622976	2.54519460520602e-07	2.41507867152342e-06
BAHCC1	709.02532742274	0.425161722708643	0.17958353309906	0.00291972526184072	0.0240545340419439		AHCTF1	3195.70774726907	-0.566196149819713	0.153051641570332	6.44316580729887e-05	0.000587351769013021		HEATR5B	651.159516952893	-0.00100180363237295	0.0147852958492896	0.332330245947454	0.996417482520983		TOP2B	1858.04250173147	0.380540401833499	0.0710907614990598	2.86930833580394e-08	2.91275020032733e-07		COX7A2	2065.65443024834	0.19507075405495	0.066137583345451	0.000937462108381274	0.00784547728335033		CCND1	4737.11443065367	-0.257530049079583	0.0511279588038266	2.56192247547099e-07	2.42943676490147e-06
BRAT1	2142.00709651218	0.410380652163916	0.16878445070882	0.0029356374606507	0.0241705692043488		KIF18B	596.149263494811	0.608947677446457	0.167178016225161	6.45755313519748e-05	0.000588296761650525		GPATCH11	342.440578962754	0.000610333543064449	0.0151366269170955	0.501650526413493	0.996417482520983		ALDOA	613.475162774258	-0.53600158777963	0.105301502382303	2.98724311024422e-08	3.03058231601551e-07		HLA-F_3	1513.73158469488	0.20710879324743	0.0717043074447934	0.000938677143544867	0.00785075429146616		DOCK9	1069.6552757173	-0.412131195240708	0.0853864469116486	2.59696856710282e-07	2.46113708538636e-06
IRF2BPL	825.610356573543	0.434995090333665	0.188111593460628	0.00293912648679345	0.0241842374205786		PFDN4	819.795736604648	-0.653850609971514	0.182886000858984	6.4822212691644e-05	0.000590176598563437		CEBPZOS	1698.64198151049	0.000201713864563561	0.0127466300972816	0.831298725278018	0.996417482520983		ILF3-DT	455.390251233643	0.633242474838683	0.131324414576465	3.04431131522402e-08	3.08655658114157e-07		RPL5	22518.6255644944	0.12563350729354	0.0395294549156898	0.000942823679822083	0.0078805274843623		PCM1	680.309543016568	-0.460317827257681	0.0973312311243184	2.6553773547248e-07	2.51492491219113e-06
MBNL2	3354.65293612093	-0.378530897218515	0.148726087008828	0.00294170073640648	0.0241903661924769		N4BP2	496.160445384874	-0.680103190332143	0.192523073027884	6.48714003537382e-05	0.000590257125979816		CEBPZ	2954.18162938633	-0.000858168964546642	0.0139721072056326	0.400003957659196	0.996417482520983		SULT1A2	190.350018241768	-0.875219303933514	0.207271105363333	3.08218487642169e-08	3.12301232534444e-07		ASNSD1	690.282093436386	0.244014320352639	0.0928395321163918	0.000943740693147708	0.00788328668554727		TRIO	1997.28307882201	-0.360735879094222	0.0735706183409832	2.67688101837436e-07	2.53213978245231e-06
STX7	1333.91535542394	-0.384486882378169	0.152319682600881	0.00295460658552417	0.0242813939592207		SEC24A	2485.2243165632	-0.589759385546798	0.160831171518268	6.4976601282438e-05	0.000590846894570137		PRKD3	1195.88934049627	-0.00187777208841901	0.0195582184080539	0.132650785953295	0.996417482520983		NRDC	2781.92599163847	0.310124304045941	0.0573185872573149	3.09110362995929e-08	3.13010263784504e-07		CUL7	1008.78535282969	-0.235039233307332	0.0870485458625467	0.000952685516854211	0.00794811916918371		TRIM37	693.663015348106	-0.460524497762166	0.0974180977035642	2.67671719063813e-07	2.53213978245231e-06
BBX	3324.56600134393	-0.369752413960109	0.143904291953776	0.00296164168887489	0.0243240919577594		PITX1	1465.84883788454	0.685592966561064	0.194669774179768	6.5229569790429e-05	0.000592778779878116		QPCT	2656.85555212572	-0.000559266626170622	0.0126896861302166	0.587366689057522	0.996417482520983		BMP4	14865.3150108184	-0.210973806296005	0.0384967356965457	3.09680836524692e-08	3.13393159596075e-07		KCNK6	2006.88870545594	-0.188844251775156	0.0635261900574182	0.000952104536420866	0.00794811916918371		DDX17	5376.08465119413	-0.239595341157281	0.047516256525757	2.71648401406239e-07	2.56800538472234e-06
FBXO11	2016.34443651798	-0.357916377781962	0.137541316276568	0.00296908922450395	0.0243701221698422		PKD1_1	4121.39684445117	0.638324556882508	0.177549724887695	6.57375718582915e-05	0.000597024465461616		CDC42EP3	1228.70413799952	-0.000430537774927072	0.0128298785796273	0.66045619357529	0.996417482520983		CPTP	1854.67662946101	-0.384069148586326	0.0720207956457665	3.1328301472267e-08	3.16841723083579e-07		GNAS	37446.5466476829	-0.112963567638439	0.0352869601360641	0.000954836233729044	0.00796111749934731		PLS3	2270.46034125895	-0.310092128180288	0.0624212412982363	2.7241261458496e-07	2.57363128118131e-06
ZNF219	1110.19423599556	0.411966804966931	0.170267654387775	0.00297115083619393	0.0243719153269183		ARMCX3	1360.1704871331	-0.564283671306975	0.152673374202502	6.58689107700477e-05	0.000597846174613255		RMDN2	161.047680980109	-0.000253253830239318	0.0147061751407101	0.765024379341137	0.996417482520983		ANXA9	1250.90044236228	-0.413735394938051	0.0781542024860685	3.16344049495586e-08	3.19739056974664e-07		LRCH3	666.866369647295	-0.253334285019015	0.0999926641719866	0.000956897606072533	0.00797335523868875		AHCY	8517.32925000723	-0.230498945837441	0.0456592361090603	2.7457082833009e-07	2.59241191512653e-06
TMEM68	833.714913363185	-0.400016931650694	0.16216936651152	0.00297497699064839	0.0243756440794043		MUS81	1645.38666627361	0.614617521566528	0.169389876031632	6.6080379761016e-05	0.000599393698873791		CYP1B1	11481.4809941798	-0.00406699565017656	0.0284761369925308	0.0346370332906897	0.996417482520983		GTF3C4	1246.36414608926	0.405598095826493	0.0764742200884472	3.1764152063333e-08	3.20851413247294e-07		ZBTB46	321.197485271301	-0.286419778551582	0.133564410286464	0.000958463576684982	0.00798145242531474		MMP24OS	2343.0249813411	0.335232989258675	0.0679469203479656	2.74998264147895e-07	2.59483792952942e-06
ETS1	2445.53433024928	-0.351912594818804	0.134440404479874	0.00297529225925724	0.0243756440794043		PJA2	1851.38773854916	-0.61253076574639	0.168690749558047	6.61502339541832e-05	0.000599655559469427		ATL2	2063.64213981135	-0.00084554235709963	0.0139534460688321	0.405546489383834	0.996417482520983		PRKAR2A	979.031307232457	0.453640619405982	0.0867061067879532	3.23360891241436e-08	3.26426208240193e-07		GATD1	3555.93870469629	-0.166859953639932	0.0545990581866036	0.00095985307869733	0.00798807097463602		CLEC16A	790.567764107684	-0.437174235031346	0.0917452770406249	2.80129713430769e-07	2.64161972640416e-06
BHLHE40	886.21298394057	0.36285882258348	0.140279632396087	0.00298336940710169	0.0243915412079359		KLF16	2371.29274652692	0.696407123849385	0.199109680609923	6.65580473033851e-05	0.000602978817396797		HNRNPLL	1131.52443535588	-0.000913601256522992	0.0138071545664021	0.38255809669784	0.996417482520983		SMARCC1	2630.6642368971	0.327225642135868	0.0607717040563436	3.27726265773362e-08	3.3056336632666e-07		PAIP1	2451.06568446834	0.179135906041673	0.0595463994917101	0.000966620773762598	0.0080394119090893		COL17A1	2602.51262959581	-0.295439865639326	0.0593391839697119	2.81275424662118e-07	2.65078140145972e-06
GPX1	4194.23758919264	0.389042597198571	0.155306857240009	0.00298347462693917	0.0243915412079359		RNASEH2C	1124.14362666964	0.616917959223197	0.170285418244349	6.665298689419e-05	0.000603465254485701		GALM	907.732261005705	0.00122149470506365	0.014528168290244	0.273555129342513	0.996417482520983		DNASE1	485.385498768794	-0.604253821836378	0.123467051861426	3.27864972677765e-08	3.3056336632666e-07		CCDC124	1962.98016149085	0.19720047549531	0.0673562177202207	0.000971226019337902	0.00807271527954623		MRPL47	752.817662489525	0.464240353761345	0.0986770571974993	2.87329180140308e-07	2.70615725354918e-06
CCL28	272.063207309297	-0.428256042791339	0.182987788583601	0.00299118308730038	0.0243915412079359		ADSS2	2244.01062901492	-0.573396438341327	0.155827483174003	6.71188167742038e-05	0.000607306993335421		DHX57	402.011766004613	0.00041552542357471	0.0134834081431229	0.652488496771295	0.996417482520983		AP3M1	1273.97545550029	0.422014315256725	0.0799947841581825	3.28756924366087e-08	3.31257672770356e-07		PUS1	1175.77159030575	0.211704641633731	0.0742884199981974	0.000974730401669188	0.00809683287273997		PODXL	2745.11074218364	-0.290989018481641	0.0584394267187855	2.87973450224431e-07	2.71054787409761e-06
PGGHG	2796.61004342815	0.386596235302611	0.15384633301672	0.00298685722414653	0.0243915412079359		GCSAM	119.520681540272	-0.818966640900669	0.252708500234582	6.7240816573294e-05	0.000608034849990028		MORN2	200.275668468439	0.000202914700401326	0.0141683413276558	0.812691793657398	0.996417482520983		AKAP9	1385.85447916768	0.41896953478109	0.0793760761474609	3.31275478211261e-08	3.33589083219782e-07		RPL28	44009.0012150839	0.145871732466591	0.0468237013362562	0.000980767980453252	0.00814195025553033		SPATA13	1128.85148611997	-0.38212264150508	0.0786971196974281	2.88605759258819e-07	2.71482055372016e-06
BRMS1	1938.76194749029	0.37738377329941	0.148447403551128	0.00299198970273555	0.0243915412079359		ZFC3H1	937.553606897193	-0.602009239405461	0.165361554656659	6.7448590986145e-05	0.000609160700443387		SOS1	1570.58287250576	-0.00960184755976879	0.0574278898672154	0.0100326642448642	0.996417482520983		CEMIP	2556.85155511244	0.354290637754511	0.0661831209273268	3.35863811108241e-08	3.38000560493303e-07		PVR	3011.66546318906	0.166914712562693	0.0547732745460019	0.000986767131270385	0.00818597321334678		FLYWCH2	1064.81482547055	0.430902055480918	0.0903877734812295	2.93898140788285e-07	2.76289666633582e-06
NEMF	459.346950223731	-0.408683112218673	0.168077951976788	0.00298274218599091	0.0243915412079359		RANBP1	8018.54479666686	0.500201185792349	0.132942450976664	6.74376907008921e-05	0.000609160700443387		MAP4K3	917.857115504073	-0.0010379829368475	0.0160986095206457	0.305875763592716	0.996417482520983		PLA2G12A	1001.23053034017	0.455809714453846	0.0873422129824531	3.40801023110521e-08	3.42579767128754e-07		TMEM14C_1	2066.09760763792	0.185463955852942	0.0623270753860652	0.00098728980089501	0.00818597321334678		FAT1	8935.18487025081	-0.427693938814709	0.0896379401649444	2.96717581435254e-07	2.786314435438e-06
MTA1	3194.60741318785	0.373778813640863	0.146378821976318	0.00299117226268207	0.0243915412079359		ACADSB	314.309175989206	-0.704931768921989	0.202665687340418	6.75718685083449e-05	0.000609897599102772		THUMPD2	280.930162138334	0.000497135456015109	0.0148747228577451	0.575244544034888	0.996417482520983		JUP	18663.4537845553	-0.204770900149286	0.0374580728455934	3.40834593086424e-08	3.42579767128754e-07		BAHCC1_1	692.153209415375	-0.240905855299967	0.0913628521926291	0.000988690109230425	0.00819252655594267		PSME3	4300.47218310322	-0.261209283511769	0.0521890325890491	2.96755302223719e-07	2.786314435438e-06
CCDC9	1366.38540206739	0.395593267985705	0.159426522609754	0.00298712477103418	0.0243915412079359		FOXRED1	591.679678569197	0.572430292069226	0.155637842768078	6.78810381812888e-05	0.000612310400511983		LINC02898	20.1724406374915	-0.000513043508174603	0.0226163546067056	0.489060100951388	0.996417482520983		RBM47	3781.31601313404	0.28567132774882	0.0527871784420665	3.43886992305843e-08	3.45434695785394e-07		PIGW_1	1133.5090478158	0.215116608733129	0.0761708847198527	0.000990002082560312	0.00819834030391499		BCL3	1069.69333452672	0.408777126637671	0.0850851286877473	2.98560906488179e-07	2.80153945545628e-06
LRRN4	272.841454181078	0.43724137952564	0.191107776578631	0.00300365776235481	0.0244715752258889		MON2	1123.7883047112	-0.597562633289051	0.164004687155667	6.82344916048051e-05	0.000615119437258105		LOC105374531	123.919360640305	-0.000914070121735826	0.0184522686220639	0.335747090448779	0.996417482520983		SEMA4C	728.706713562354	-0.528064501720964	0.104025980038854	3.51781281478125e-08	3.53146791073512e-07		CLIC5	1645.31445114069	-0.210685819154242	0.0739298895475201	0.000991305098924168	0.00820407275954986		CHCHD10_1	1249.07295327279	0.409037405621489	0.0851518625810771	2.98933753603909e-07	2.80330975345132e-06
NAPG	1737.71596455616	-0.398036455597616	0.161201710342458	0.00301035518177092	0.0245110385274365		CDC34	1781.70197337664	0.657283246950788	0.184926152681309	6.85972813372488e-05	0.000618009127614093		EML4	6931.24707000848	-0.00226390555127163	0.0200918584940906	0.0983669451142873	0.996417482520983		DNM2	9809.04067503394	-0.2331323526109	0.0428366879682625	3.56454048330657e-08	3.57617352798731e-07		EID2	496.57589863088	0.264572871241605	0.110721244946684	0.00100190178353326	0.00828666549040566		MLLT6	14436.5273478392	-0.22216816278477	0.0441351435045274	3.06942467438916e-07	2.87664061232777e-06
C5orf63	197.897761515778	-0.440518712340591	0.194599598042864	0.00302361932394068	0.0245949006912387		ZNF28	1379.48975847339	-0.614763581854363	0.169919174986176	6.8663242774353e-05	0.000618222710788651		KCNG3	15.262548689171	0.000170575112308164	0.0220477584966931	0.799762130509186	0.996417482520983		ID1	8024.74120554195	-0.309131214164677	0.0574608560087093	3.68314831422458e-08	3.69289449130222e-07		LOC124900510	157.44724126462	0.336240047942874	0.214090671471428	0.00100484954612913	0.00830593175606553		MARF1	1512.36186225815	-0.368107327377608	0.0756843986973012	3.09032629495049e-07	2.89444715133209e-06
CCDC22	811.301088155845	0.422447951310608	0.178686157796805	0.00302437484110672	0.0245949006912387		SEMA6A	53.3097242518812	-0.931381501783733	0.33110093517035	6.88300394394851e-05	0.00061918807365522		MTA3	1002.83728710018	-0.000579769742483322	0.0129784394571974	0.563529944129007	0.996417482520983		CEACAM5	196.217555700375	0.963768488618365	0.234332830530936	3.76199465440929e-08	3.76962969891085e-07		TIPIN	280.745050572078	0.291983884067969	0.142724329794394	0.00100975432223253	0.00834134074798727		DHRS2	151.976805260521	0.803135051178078	0.226156608629627	3.1203617440244e-07	2.92078141107327e-06
PHKB	2241.74650130494	-0.356465354956729	0.137163348495464	0.0030288202517485	0.0246159128388878		TARBP2	836.771555022832	0.600810414587545	0.165207312475405	6.88625339073198e-05	0.00061918807365522		LINC01819	93.341544627057	0.000988904897418438	0.0194849712761314	0.304920076629958	0.996417482520983		TSPAN9	1010.29731406215	-0.435288668949242	0.083207640570209	3.76714714492591e-08	3.7724725526907e-07		CRACD	258.990368004298	-0.304112703952454	0.16025967550114	0.00101387523485319	0.00836604323864969		ZNF503	1128.06695952243	0.397677658304203	0.08270695364441	3.21728054821704e-07	3.00965027313235e-06
HS2ST1	2695.70009647759	-0.38108344010358	0.150916905221969	0.00303261816374077	0.0246186499130401		DPP9	3313.11396075569	0.534224404877481	0.143603131957626	6.88974221796663e-05	0.00061918807365522		LOC107985876	8.62678307670402	0.00012106339223661	0.0236722617618593	0.839502797669017	0.996417482520983		GADD45B	293.332563177203	-0.725926165634258	0.16181713138012	3.85204291832297e-08	3.85511887397028e-07		ATP2A3	2469.64583615407	-0.175323984094872	0.0582834739216412	0.00101399035084289	0.00836604323864969		RAVER1	2527.28022627621	0.302543503477552	0.0612144222165169	3.24972177344414e-07	3.03813055232308e-06
KRT80	8843.71599149812	0.336992235501566	0.127251237895529	0.0030328806404252	0.0246186499130401		MTMR9_1	214.428384949538	-0.735436296899103	0.215336067830959	6.90671904866072e-05	0.00062033275875356		LOC124907755	13.2194893012457	-0.00039081115354901	0.0233685697686942	0.561798655748724	0.996417482520983		CD63	15388.7006399394	-0.222800643367061	0.0409994462027976	3.86354219330446e-08	3.86201261170755e-07		MRPL20	1383.43680827287	0.212130843398983	0.0748877031912929	0.00101667848521263	0.00837792970145773		SNAP47	700.523676293071	-0.480158975532176	0.103422480516644	3.25825038129426e-07	3.0442339351319e-06
