## Supplementary Tables for "One-carbon metabolism controls colorectal cancer cell state and chemosensitivity through chromatin remodeling" (part 2 of 3)

### Sheet: S2A (continued)
Supplementary table S2A. Differentially expressed genes (DEGs) revealed by bulk RNA-seq of the HT29 colorectal cancer cell line upon folate starvation and supplementation with different concentration and for different times.
GUK1	6609.42169908603	0.375131630709009	0.147528280924601	0.00304248053200365	0.0246648058430731		TRIM33	2725.65338185899	-0.564665697459456	0.153331512883865	6.92141972368019e-05	0.000621271729921257		ZFP36L2	6678.06670436284	-0.000846906116580298	0.0127861163724548	0.444799746995486	0.996417482520983		LONP2	1442.79066608257	0.393120059810485	0.0744067132779427	3.86367185729044e-08	3.86201261170755e-07		NCAPG	750.235194261951	0.234711432088746	0.0876570603559059	0.00101621459064714	0.00837792970145773		CHCHD10	1249.88213577477	0.408360864777389	0.0853339793733308	3.28841800133251e-07	3.07053509081478e-06
STAT1	8030.59949396074	-0.339389595458202	0.128502900796493	0.00304409281426738	0.0246648058430731		BOD1L1	1774.35894204786	-0.552668661787292	0.149596704873102	7.00034835715099e-05	0.000627773039831256		THADA	907.338780775434	0.000455079859204702	0.0131106250011696	0.635029501420523	0.996417482520983		FAT1	8935.18487025081	0.46749610466391	0.0903278095039876	3.86968869154754e-08	3.86565529438284e-07		POLR2K	1071.9746240421	0.230000425515844	0.0848112303159647	0.00102222631120767	0.00841848179775688		EPHB4	6999.61008753966	-0.221368090191798	0.0440928279642239	3.30080255839024e-07	3.07712628174253e-06
DOP1A	261.774368700019	-0.429416163247055	0.184717223485716	0.00304975856866252	0.0246648058430731		AFDN	4842.93181949505	-0.494382685244386	0.131521960313849	7.00243046274765e-05	0.000627773039831256		PLEKHH2	430.899895193284	-0.00193981045255624	0.0202539068141346	0.12528400753269	0.996417482520983		VPS72	1494.31626082697	-0.386908737166908	0.0731558321165328	3.90851857473042e-08	3.90205227561781e-07		MUC13	7658.03530110888	-0.138516755883511	0.0443589657232478	0.00102325487952475	0.00842178893491203		ESYT2	4932.54505867302	-0.244818591298865	0.0489618258235587	3.3002263340533e-07	3.07712628174253e-06
FIG4	505.059472087597	-0.402334374462963	0.164369237591752	0.00304720115027884	0.0246648058430731		CEL	62.9506652666563	0.903137989311483	0.30540305987237	7.01756273959013e-05	0.000628744399528128		C1GALT1C1L	14.0122016310901	-0.00112497248967896	0.0295938612906712	0.168266405541386	0.996417482520983		TESMIN	407.815116399844	-0.615698373341057	0.127687379586418	3.95629178440087e-08	3.94732774300327e-07		TMCC1	1054.08750505006	-0.217752084628991	0.0779129567886673	0.00102689479431185	0.00844657126588903		RIN2	1340.3321337844	-0.399541532144688	0.0832399125790861	3.30154219322309e-07	3.07712628174253e-06
OSGIN1	2255.92162088561	0.409182307603099	0.169092200119224	0.00304941547563483	0.0246648058430731		CEP350	1259.46903820844	-0.60100606458866	0.165543108200676	7.04161094232757e-05	0.000630512911243541		DYNC2LI1	370.569583000471	-0.000742997105164564	0.0151813285360486	0.430859634299043	0.996417482520983		DCAF16	1641.45095101655	0.370853622733075	0.0699369497849216	4.01293952292345e-08	4.00139679602153e-07		EPB41	1090.52461622279	-0.237243411247457	0.0894504486890446	0.00102827292856729	0.00845273070778205		ABRACL	707.147315725862	0.458261561188721	0.0977751482172924	3.32534716735926e-07	3.09741639456597e-06
DSTN	10639.0174562279	-0.372318106634936	0.145964713205197	0.00304804067291406	0.0246648058430731		MRPL2	1026.64166908921	0.629458989732639	0.175367686177115	7.05439022191086e-05	0.0006312708460965		LRPPRC	7360.23908814306	-0.000932795158055265	0.0137126181238603	0.377986979954703	0.996417482520983		TRA2A	2215.54026463743	-0.34144402349348	0.0640236794067721	4.03270219787751e-08	4.01864323608674e-07		HSPA1B	3579.3211545069	0.180735064113104	0.0606117263885537	0.00102985936500743	0.00846059387815275		KCTD5	2679.75705880285	0.289299822180972	0.0584090802375964	3.3289681387326e-07	3.09889266492417e-06
PELI1	3218.45701689707	-0.357749482603058	0.138011662890509	0.00305462067591789	0.0246890276269329		G3BP2	9602.42394661251	-0.538903546778739	0.14532911539435	7.06840681542338e-05	0.000632138509269313		PPM1B	1862.15829343834	-0.00270448793904538	0.0226712214817209	0.0717077423140759	0.996417482520983		AXIN2	2315.65744088764	0.325369250960647	0.0608388141648909	4.04710104423599e-08	4.03052673066852e-07		TAF6L	1596.65347818119	0.194476693356759	0.0666036934833519	0.00103477008366247	0.00849574068689141		CUTA	4589.5762403873	0.265651866675283	0.0533638437896531	3.33272125074162e-07	3.10049006334275e-06
RCN1	6628.75804952321	-0.343567939586337	0.130745313559184	0.00306929255157585	0.0247924590161805		C19orf47	664.236129539424	0.606883204280108	0.167653614696953	7.10780727164549e-05	0.000635273843564113		SLC3A1	183.024034692081	-0.00071382006115217	0.0160305618701154	0.437386435328745	0.996417482520983		PFDN1	1460.42119091182	-0.404390522937157	0.0769215947385488	4.12260787429264e-08	4.10321625509163e-07		ARHGEF34P	1136.84714111972	-0.22326275650104	0.0810261015651796	0.00103551254880575	0.00849664297834996		TMEM258	2301.2844527036	0.352459598946558	0.0723660912899774	3.3545456748711e-07	3.11888730430899e-06
LOC124900487	157.221073966944	-0.445288360388493	0.200490759322523	0.00307273593698155	0.0248051204485391		H1-2	153.856562484626	0.76615754838131	0.229147829696936	7.13174085411185e-05	0.000637023812188708		PREPL	2006.46019242219	-0.00176037921077172	0.0184689032163814	0.148443391860704	0.996417482520983		PLAUR	1944.3307864645	-0.356572253573343	0.0671292004381012	4.16070126834271e-08	4.13860230556213e-07		ETS2	12697.9307095444	-0.122527783023355	0.0388274722848721	0.00104238893151107	0.00854784379002236		PSPC1	1622.90085490003	0.358772842755893	0.0738353025064196	3.39191256788455e-07	3.15170386344339e-06
MAPK6	4325.19453922959	-0.380064324240114	0.15063933442263	0.00307480161340899	0.0248066514546108		TTC14	1298.99712279594	-0.583897946915514	0.159972885369531	7.13689499611884e-05	0.000637095245199602		CAMKMT	197.343210722232	-0.000531059962063965	0.0149360246492949	0.552287631719448	0.996417482520983		JUNB	10146.7526381994	-0.258583122915916	0.0479093899612749	4.17156306272495e-08	4.14687473953494e-07		RHOV	291.084308947629	-0.303206593574422	0.160322480680065	0.00104307352688374	0.00854823893416867		PSMB8_3	2419.91655404931	0.296792497217663	0.0600844195293464	3.41191192415823e-07	3.16835262267774e-06
TAF9B	650.911204199748	-0.389880163421526	0.156605071117308	0.00307777511702823	0.0248155002271124		C4orf3	2425.26802978621	-0.554208275089133	0.150307617759026	7.14645440441102e-05	0.000637559599944742		LOC124907759	7.69492454100606	-0.000422788705869924	0.0249207406054593	0.500322746029865	0.996417482520983		RRP1B	979.480899726182	0.465367929543256	0.0901353205395692	4.21439690395162e-08	4.18690053390755e-07		CAPN12	334.926220569913	-0.292755701838191	0.145675936519745	0.00105715629765958	0.00865836792083135		HMCES	2336.62961752502	0.303949478703107	0.0617276188428525	3.53730908963805e-07	3.28279538684702e-06
GOLGB1	5014.40850107481	-0.366056838369908	0.142689843067166	0.00308052002254756	0.0248224961963111		TMEM161B	485.737875673516	-0.635253881701885	0.17771422139516	7.21557117913939e-05	0.000643333466922538		LOC124905999	19.2214511357138	0.00142505459697707	0.0311441830562242	0.124858652197743	0.996417482520983		MED15	5412.8857714	-0.261573505049452	0.0485051719000594	4.23039712403603e-08	4.20023524326137e-07		AURKAIP1	3727.40599444425	0.180900127878085	0.0608569471839645	0.00105810665342287	0.00866087054770014		STK24	2298.60297905321	-0.300500073396459	0.0609836786057868	3.54831245995783e-07	3.29100034372688e-06
TES	10386.4122246914	-0.345362803809669	0.131785652989175	0.0030911550414088	0.0248930226020393		S100A16	3659.40331274687	0.52173092784422	0.140202004232914	7.2441620439281e-05	0.000645119382711266		LOC124907758	15.2716502372999	-0.000542719026552757	0.0235788824695336	0.450856540949845	0.996417482520983		ATF3	486.091306725139	-0.564792771539876	0.114104772780228	4.27414178886943e-08	4.24108356675089e-07		RBM6	986.048072144223	-0.223326528339934	0.081337594330333	0.0010620602118271	0.00868793712866113		CTR9	2090.39774357783	-0.306869385871664	0.0623809758376595	3.55961505383901e-07	3.29947266257184e-06
GNPTAB	837.775717772848	-0.390299468065098	0.157001021052271	0.00309406448320112	0.0249012870732614		ABHD13	803.129246706175	-0.660811388959111	0.187009463791212	7.24621729417928e-05	0.000645119382711266		LINC01833	398.804969134936	0.000726000347732562	0.0144007396314737	0.449980080235316	0.996417482520983		MICU1	1131.67353627123	-0.410782594324747	0.0784291945633671	4.37810862495227e-08	4.34160218054458e-07		IFNGR2	866.144294821788	-0.22684232103491	0.0834269077757706	0.00106690526448294	0.0087222589851095		YTHDF3	1268.87429322837	-0.388267471884577	0.080836582248625	3.56608378996773e-07	3.30345680360979e-06
TMEM144	419.042708953746	-0.406857201644278	0.167955727713328	0.00309959613297373	0.0249154770007974		RRP1	1339.15775663008	0.611344448593268	0.169426095632674	7.24882964375177e-05	0.000645119382711266		SRBD1	389.03075973147	-0.000313827549462254	0.0135635071565175	0.726749719516781	0.996417482520983		CDKN1C	332.458591127744	-0.697875345068033	0.153615134546325	4.3819933816132e-08	4.34281132400389e-07		BAHCC1	764.016990284056	-0.233709711734589	0.0878051643351228	0.00108026365766383	0.00882609577234826		SCYL2	1332.66427563156	-0.384357220098169	0.0799533520296346	3.60553105814213e-07	3.33796731781772e-06
IGIP	92.9790358187393	-0.462330999201843	0.232535075707894	0.00309874109114974	0.0249154770007974		FNBP1L	1857.9875317558	-0.564117103791324	0.153680222203006	7.26369443984908e-05	0.000646049321273143		PRKCE	801.769795450223	-0.000828695591232619	0.0138894726339682	0.4140027692709	0.996417482520983		IRF9	748.1581704641	-0.504231687962503	0.0991886320307547	4.39231155470432e-08	4.34510820648437e-07		ARID3A	277.882688264173	-0.294908943091309	0.149761774843247	0.00108206835170523	0.00883546632225204		HNRNPL	5323.88264997821	0.249481604472686	0.050117251425156	3.61950015760253e-07	3.34886275980003e-06
PPDPF	13315.7813329035	0.423346556509635	0.180351173248036	0.00310519611816048	0.0249453270172758		PIP4P1	1179.63465395543	0.530505775397318	0.142982839064963	7.27730346224261e-05	0.00064647375201015		EPAS1	3555.59859494659	-0.000296151457670967	0.0121047234190061	0.783456144563002	0.996417482520983		IRF9_1	748.1581704641	-0.504231687962503	0.0991886320307547	4.39231155470432e-08	4.34510820648437e-07		SCFD2	360.248266610569	0.283590657003364	0.134453610118345	0.00108819525378157	0.0088800963844435		TMBIM1	7378.08070360853	-0.236472624453732	0.0474206358472057	3.67913806883676e-07	3.40197335405197e-06
GNS	5121.38763289987	-0.337622430137958	0.128004370627575	0.00311104808668427	0.024969683884988		TRPM7	2336.19018926962	-0.575013212689314	0.157257173665606	7.27450753649283e-05	0.00064647375201015		RHOQ	611.700620852659	-0.00325929660613009	0.0282255950563507	0.0526805736445164	0.996417482520983		NOSTRIN_1	188.503169283449	-0.876971704713468	0.211529482305871	4.39062279235943e-08	4.34510820648437e-07		HMGN3	843.270273844026	0.234545461579472	0.0884963820857026	0.00109279409797956	0.00891221027568999		PTPRA	1728.96260368169	-0.386407758750207	0.0805247492825515	3.70144781688561e-07	3.42052433351542e-06
C19orf47	664.236129539424	0.390334588781797	0.157171154277695	0.00311200476763671	0.024969683884988		VCPIP1	1345.18883794704	-0.572018231764301	0.156309298086395	7.29742497897861e-05	0.000647867869341238		PIGF	268.16141529538	-0.000224109052222503	0.0139363223119832	0.79608419564333	0.996417482520983		PRSS22	2408.46632999375	-0.356758450788089	0.0673231482342095	4.45052888573862e-08	4.40002834559098e-07		CHD6	1415.56644153011	-0.209107470457951	0.0740363555201258	0.00109491508656002	0.0089240894676421		PRAF2	320.721208893824	0.605013479639072	0.142988809292107	3.73280966247785e-07	3.44532219908507e-06
HDAC7	3217.44386326007	0.392099066535231	0.158331726353198	0.00311799437517326	0.0250025710266319		GIT1	2199.94584362748	0.58864267712172	0.161819632554722	7.30188209013501e-05	0.000647870447912464		CRIPT	766.93435128489	-0.000571549025307256	0.0138442219999827	0.543669056678936	0.996417482520983		SESN2	782.774811559178	0.485344033008875	0.0949422393807964	4.57803880042248e-08	4.52334664495351e-07		SPTLC3	260.924782522241	-0.295378199220693	0.151015537548029	0.00109567078244407	0.00892483320181248		PRAF2_1	320.721208893824	0.605013479639072	0.142988809292107	3.73280966247785e-07	3.44532219908507e-06
GNA13	1841.80391122211	-0.382788231037707	0.152640555591741	0.0031242635113652	0.025037658430777		EEA1	527.670619254809	-0.636145604245811	0.178210154901833	7.31166136295849e-05	0.000648344953948156		SOCS5	827.16799063857	-0.000717816230423057	0.0142610342990644	0.456443443004326	0.996417482520983		JOSD2	1026.09062079721	-0.772890847429233	0.179026996971525	4.72459713198207e-08	4.6653249134172e-07		TNFRSF14-AS1_1	236.023094503627	-0.302180639501184	0.161378492247935	0.00109763808268053	0.00893543922822112		HCFC1	3775.62390701766	-0.270003919637392	0.0545509227758809	3.77118770375014e-07	3.47863496067134e-06
IPMK	407.19421354901	-0.422466824332028	0.179918012614992	0.00312883616680843	0.0250591160712949		PPP1R12A	1455.67161420613	-0.54737456242464	0.148379377977191	7.32330079059882e-05	0.000648983730268028		MCFD2	3890.11986454559	-0.0005386713320044	0.0125059188961432	0.608380795926103	0.996417482520983		SERTAD3	1634.60904936915	-0.36399066230252	0.0689466661334532	4.75133441178101e-08	4.6888850133948e-07		IER3	2226.73992705745	-0.205867730849819	0.0724580351835037	0.0010994704811292	0.00894493488947757		TRIM27_3	603.123327989056	-0.480394811562259	0.104211141206559	3.79272656529721e-07	3.49638390816617e-06
MARCHF7	1389.04374238024	-0.392544874473136	0.158768323440904	0.00313633914158551	0.0250797144335602		ARHGEF35_1	1489.63981901765	-0.564033699297901	0.15380252018555	7.36330002871787e-05	0.00065213343050951		TTC7A	1313.47229583466	0.000184612113403789	0.0125177524117843	0.849896277530413	0.996417482520983		CENPB	4680.95500591388	-0.282848559272989	0.0528168740198091	4.7628226834639e-08	4.69737711753494e-07		SNHG6	1532.25751062693	0.195173932262676	0.067387899618686	0.00110018593141602	0.00894533742783288		GPI_1	17856.8760258105	0.21083908991668	0.0421569722444774	3.80855541526707e-07	3.50885069130537e-06
IFNGR1	5552.66180438408	-0.362463717699574	0.141113254463051	0.00313985067698784	0.0250797144335602		TMEM64	767.430896346587	-0.592422244112772	0.163216796262625	7.38223926046875e-05	0.000652625635165669		STPG4	11.59320044485	0.00030888862396352	0.023483207113306	0.631836743801297	0.996417482520983		FOCAD	768.37454070612	0.488355504252263	0.095788024280999	4.775098706568e-08	4.70663540387855e-07		MTARC1	156.424724527533	0.334807012393791	0.220226153514272	0.00110219255371831	0.00895212634821739		DCAF7	3809.11599809122	-0.260090978571935	0.0524705148871056	3.82537991297066e-07	3.52221913341884e-06
ERLIN2	658.272729294066	-0.370135428130279	0.145387391812782	0.00314089140905814	0.0250797144335602		BPTF	5178.74846452935	-0.516106567844683	0.138632975148663	7.3757729624381e-05	0.000652625635165669		CALM2	13209.9902155357	-0.000702360133199245	0.0134587901618914	0.482761834364014	0.996417482520983		INTS2	427.398259120854	0.63570341053995	0.134683176355792	4.80826295877984e-08	4.73645879004837e-07		HMGB2	3456.72213810957	0.162340735017404	0.0535983348934151	0.00110235385496959	0.00895212634821739		BUD31	1519.08365825551	0.356427821411496	0.0736725393267608	3.83487586516507e-07	3.528827730823e-06
PRKD2	3027.73648008036	0.365260466706642	0.142617924548958	0.00313477054209597	0.0250797144335602		SNORA104	847.946820192541	-0.686953444763173	0.197121238050284	7.3789278750075e-05	0.000652625635165669		EPCAM-DT	23.2725680682378	0.00020996774688764	0.0212352843896479	0.767158228186194	0.996417482520983		SLMAP	1293.38704344491	0.401242905151799	0.0767007039920864	4.84434408060423e-08	4.76911771028911e-07		RPS4X	32856.9309727101	0.121912258685998	0.0388337837823737	0.00110691924383615	0.00898376995964178		UBA52	8517.28771379791	0.266498881872449	0.0538676310064805	3.88707141192647e-07	3.5746964887928e-06
RNH1_1	7897.25682326262	0.397713382079152	0.162121183129636	0.00313768312730641	0.0250797144335602		B4GALT7	756.88619056089	0.619159927666509	0.172371072370311	7.38760542826507e-05	0.000652705646261752		EPCAM	16019.0351258105	0.000227248087088268	0.0121150617034708	0.830787760551046	0.996417482520983		PITPNM3	348.048508844984	0.65475920526406	0.140597923522632	4.87043434087093e-08	4.791907410375e-07		LRPAP1	3098.62019587072	0.176046302153776	0.0591978204087298	0.00112004695217258	0.00908482527873319		RAB11FIP5	995.364299874263	-0.396527941864965	0.0831113284704967	3.90190245071236e-07	3.58616879829965e-06
SELENOT	3272.85150247434	-0.377838308101714	0.149937887446964	0.00315602477447298	0.0251679836407453		SDF4	7945.04004465717	0.606805102469955	0.168113815860591	7.39213478888412e-05	0.000652711672276183		MSH2	2194.05187961996	-0.000342614716667613	0.0129343358486916	0.718345648341425	0.996417482520983		ARIH2	1631.17229023615	0.381652685475533	0.0726381752087305	4.87932839229118e-08	4.7977608627399e-07		ASPH	6506.03331049145	0.139893785277472	0.0452762400675064	0.00112785700202835	0.00913550265237316		FASN	9161.62452474793	0.255514552376174	0.0515446058702864	3.90986169539541e-07	3.59131532914412e-06
CCSER1	369.376954015904	-0.427237311964659	0.184241613092187	0.0031594842849159	0.0251679836407453		FOXJ1	369.26993002759	0.77318063933378	0.233083890624875	7.39817737154637e-05	0.000652851225109137		MSH6	2081.76606900083	-0.000734925061829392	0.0128549630964193	0.48960686716062	0.996417482520983		GALK2	624.425777326186	0.526045942558171	0.104857186271709	4.88337832222444e-08	4.79884698455988e-07		NAP1L1	7953.86717034273	0.141851127407468	0.045987685249298	0.00112754772584794	0.00913550265237316		GOLGA8A_1	1834.79298953054	-0.345604783800907	0.0713552219790851	4.03518563465929e-07	3.70419332687059e-06
FAM83B	605.889147083137	-0.39376840109763	0.159736902295519	0.00315847380653829	0.0251679836407453		TENT4B	841.791691071839	-0.609734946834504	0.169137551314699	7.40300452128488e-05	0.000652883418631218		FBXO11	2016.34443651798	-0.0019900506320301	0.0184484705020909	0.12375266932801	0.996417482520983		EIF4A3	2154.5159689145	0.362759607514142	0.0687637936418623	4.8879219209174e-08	4.80041662793895e-07		SLC25A10	3242.74390448969	0.177137401887587	0.0596983461514781	0.00112833523676944	0.00913550265237316		CARD19	1345.25174471704	0.383326694847507	0.0801026549382196	4.04907087047587e-07	3.71469913493929e-06
SLC25A10	2795.26678291441	0.382457890433094	0.15271339901362	0.00315955931661781	0.0251679836407453		MRPL12	3134.21048987179	0.600572259761172	0.166063591507898	7.43804543048066e-05	0.000655578570441943		LOC100506235	16.834303455042	-0.000709282945137287	0.0242685781292564	0.354009844867061	0.996417482520983		EIF4A3_1	2153.92233278217	0.362482182371002	0.068719441466563	4.91285414113112e-08	4.82199593502707e-07		ADAR	6023.1338155979	-0.148992610746745	0.0486358131000615	0.00113032341555022	0.00914608681787383		POLR2B	2574.59465152081	-0.310315328285049	0.063471739406052	4.06135173128698e-07	3.72372128615589e-06
ANKS3	390.686184213872	0.422950148833271	0.180726696678918	0.00316467246894355	0.0251935364580617		BAD	1119.35811745206	0.609186023662116	0.169020216615593	7.44513924883185e-05	0.000655808743826964		FOXN2	1019.57679151491	-0.0037461091476306	0.0335483872104063	0.0429101035109151	0.996417482520983		NFATC4	201.674136275818	-0.829671477704154	0.198053207112414	4.95202978096668e-08	4.85656878473458e-07		KLF10	2259.52054272579	-0.175077354490613	0.0588702481833688	0.00113313899574291	0.00916334918170908		SLC35E1	1383.09288577312	-0.354155346328824	0.0733435332382766	4.08383675913721e-07	3.7420828099981e-06
AHR	5828.67065933707	-0.370796415620058	0.145944749573296	0.0031670031998893	0.0251969213671096		ITPRIP	1711.15977776902	0.527632493962597	0.142391858235738	7.50734237305173e-05	0.000660890049699879		PPP1R21	340.419781601104	0.000262112630137475	0.0135257952936236	0.768822004362231	0.996417482520983		MSN	6938.88159258958	0.251617789146264	0.0468456046750179	4.95403996822492e-08	4.85656878473458e-07		INTS13	1171.66374532549	0.21635095294064	0.0782109032110881	0.00113975312373991	0.0092057510271043		MRTFB	762.53197641367	-0.43717673414109	0.0932770322574571	4.0895218468774e-07	3.74503745544369e-06
DDX54	3198.73994543861	0.379790219654285	0.151203175426845	0.00317096188538671	0.0252132465486882		UBL3	2656.05641908579	-0.562549924391532	0.153544381910629	7.51523232989908e-05	0.000661186796264302		LOC105369165	10.1356857650459	-0.00117977050681808	0.0335762773887834	0.123656988753305	0.996417482520983		BCR	2105.45291620575	0.360673274296487	0.068405702581141	5.02703492133799e-08	4.92516415955261e-07		B3GALT5	653.823278744359	-0.248492802701418	0.0991824661350849	0.00113941963657807	0.0092057510271043		SPAST	548.301623580344	-0.504249096113851	0.111209747938519	4.09798061876659e-07	3.75052706059095e-06
FIBP	2324.41023089912	0.361181489928522	0.140641587212946	0.00317477936850312	0.0252284300418971		LGALS8	2840.36912145369	-0.56414555421279	0.154071158876995	7.52025801019863e-05	0.00066123133982702		ASB3	31.2999406391635	-0.00258963083398542	0.0389335695422078	0.051922899948657	0.996417482520983		NUPR1	556.438405145355	-0.583179892242719	0.119895813744	5.1162154020384e-08	5.0095250928733e-07		NOL4L	2301.72953950897	-0.183186521166387	0.062338966389899	0.0011416872489652	0.00921583120679119		PRDM2	705.697271821909	-0.459368222419376	0.0990891784812129	4.19009491709622e-07	3.83252672104594e-06
ARMCX3	1360.1704871331	-0.367174464263322	0.143971337890071	0.00317733003604524	0.0252335345745503		TLCD2	456.152812886019	-0.615735610191321	0.171438719029251	7.53686768597826e-05	0.00066229376044173		CHAC2	129.077843780684	0.000249116141924982	0.015869457453829	0.762965180632	0.996417482520983		ALG1	792.613426288102	0.480109420907968	0.0941996577642004	5.21112311541098e-08	5.09938912428775e-07		PSMA3	1985.15653141483	0.194754612090577	0.0675240822384079	0.00114768583099836	0.00925868833751952		MRPL57	2158.44293554211	0.342645890833525	0.0708045911662664	4.20608167488948e-07	3.8448386241332e-06
LRRC2	108.276964475048	-0.457934240303964	0.222360443681006	0.00318380360595009	0.0252418079435163		F2R	1095.64052559693	-0.54230574429801	0.147081622587771	7.54995508133089e-05	0.000662358693681754		ERLEC1	2206.98457055583	-0.000505709910375163	0.0131331103949278	0.601951232528197	0.996417482520983		LGR4	1867.41511919829	0.343043684711432	0.064919316157215	5.22256843206387e-08	5.10752145639956e-07		AMDHD2	745.293800148273	-0.233942097964918	0.0888702540760064	0.00115742510882125	0.0093316530982515		AFF1	2135.20822812711	-0.326441610321542	0.067157056767296	4.21771978571635e-07	3.85316297350558e-06
SERAC1	148.885543611238	-0.444068257353772	0.20120940143411	0.00319173431759505	0.0252418079435163		PRSS2	633.704770173511	0.570774731813815	0.156278362813589	7.54636488887293e-05	0.000662358693681754		MIR3682	22.6629021508992	0.000259201922633348	0.0206770081252154	0.724784432288819	0.996417482520983		SESN2_1	777.996041137624	0.48272451431267	0.0948447842458198	5.27429341086477e-08	5.15501275004318e-07		SHISA5	3482.96675458813	0.160734408953941	0.0532462292176387	0.00115901458191834	0.00933886254608708		ZNF467	761.480724186973	0.45803361880565	0.0988041971472171	4.2501972171862e-07	3.88050399793485e-06
FOXM1	2424.46299052516	0.346050761556121	0.132703748817018	0.00318727820357351	0.0252418079435163		RIN1	910.409531988393	0.65318427223608	0.184808247020966	7.55118789598226e-05	0.000662358693681754		GPR75	129.489932150377	0.000393929800919939	0.0161252461863588	0.640847661466362	0.996417482520983		PGAM5	2554.45671736248	0.340798286635875	0.064515663129217	5.33812010290976e-08	5.2142680357739e-07		CASTOR3	342.357453677595	-0.282493223692078	0.135637655704828	0.00116809705369639	0.00940640265302752		CALU	3208.31669059407	-0.288170082473255	0.058753843493599	4.28591583872969e-07	3.91076972814544e-06
GOLT1B	2651.52645185166	-0.388657586323343	0.156756415177117	0.00318992418028086	0.0252418079435163		SMIM31	119.875675986928	-0.814022054637266	0.253284364220752	7.57820270126662e-05	0.000664167847116918		PSME4	4206.05148787627	-0.000931867004536482	0.0141017022159673	0.36895949019018	0.996417482520983		PKDCC	1153.93683551042	-0.424794777856658	0.0819918572120557	5.34631515637383e-08	5.21914396901131e-07		DMTF1	856.669397028371	-0.225828791016268	0.083917648322962	0.00117130017688405	0.00942654522223284		EPAS1	1101.28901518663	-0.388812666141262	0.0816332516171276	4.32704864821342e-07	3.94361147007444e-06
TJP1	12334.2787542161	-0.340027172844344	0.129651656185897	0.00319006182857069	0.0252418079435163		CD320	1320.36072490536	0.647643417758535	0.182844524877223	7.58089197379026e-05	0.000664167847116918		SPTBN1	12607.8393498679	-0.000233670833256444	0.0119530491566165	0.833962741008404	0.996417482520983		NFATC4_1	202.446570326037	-0.822316757351817	0.196584754167276	5.41748426397317e-08	5.28545336005478e-07		PRXL2B	3710.52645248047	-0.152353265413756	0.0500848845202138	0.00117316959424106	0.00942878082069074		RPL24	8941.83625591663	0.439303593662184	0.0940523591913145	4.32709011499627e-07	3.94361147007444e-06
MAP2K7	1752.92667187936	0.378963347780363	0.150857843552108	0.00319053354239819	0.0252418079435163		UEVLD	961.751586494585	-0.581006187964145	0.159726289494259	7.59027807745277e-05	0.00066459221155722		EML6	69.858426492139	-0.000418695947185343	0.0178268904583008	0.612921944755807	0.996417482520983		ANGPTL2	73.8161576052526	-1.34064271363922	0.326418248030201	5.43561198894271e-08	5.29996565744127e-07		CSK	3570.63947885928	0.160492608313189	0.0532207515325915	0.00117368385439212	0.00942878082069074		CAPRIN1	7789.61959030801	-0.220849569295702	0.0444552739112102	4.34210202384976e-07	3.95473401492169e-06
SLC10A3	2629.20019523485	0.387658882832825	0.156080914454406	0.00318332733844233	0.0252418079435163		ANKRD45	54.6828053920083	-0.927128552779869	0.333623840364615	7.60704835582265e-05	0.000665662227835175		RTN4	14534.944434662	-0.000268513026282244	0.0119713644370678	0.809492546393872	0.996417482520983		LAMP2	2329.10350579988	0.349682906525067	0.066375152149419	5.48436336385986e-08	5.34430217029717e-07		PRXL2B_1	3710.52645248047	-0.152353265413756	0.0500848845202138	0.00117316959424106	0.00942878082069074		SYT8_1	1674.40915403714	0.378681145078466	0.0792445627485919	4.34449098091266e-07	3.95473401492169e-06
FIZ1	945.512549422767	0.404701695553766	0.167352344499527	0.00319390075652918	0.0252438432179231		ENO1-AS1	69.0272812160036	0.897588138462695	0.30506894548822	7.65464793768726e-05	0.000669390573297309		RPS27A	19368.3944438177	0.000561976654554803	0.0122422286064928	0.611875190240452	0.996417482520983		ZXDC	1256.61697037093	0.404925800932686	0.077829667984615	5.5025285700096e-08	5.3578457200635e-07		GOLPH3	4739.01109090256	0.145772362661444	0.0476203517805817	0.00117454408232991	0.00943005147271692		CHMP1A	5443.07158076794	0.230839381184855	0.0465473749044413	4.34728271062567e-07	3.95490991367141e-06
TMX3	1155.27821729716	-0.397378279191044	0.162518626400786	0.00320845524117537	0.025343729781399		SLC4A11	525.252729634438	0.615023398505859	0.171400320212844	7.66026121587895e-05	0.000669390573297309		MTIF2	1132.35189792997	-0.000373507475768269	0.012723858976261	0.702960034569506	0.996417482520983		DPP8	1344.90811166684	0.423021348952351	0.0816965457868173	5.50483872545651e-08	5.3578457200635e-07		YBX2	526.361139843022	-0.25668103294518	0.106937810703857	0.00118202317437963	0.00948442967638421		MAP4K3	486.396496972786	-0.52173219677095	0.11664993052205	4.3697819765104e-07	3.97300368473646e-06
PIM1	1675.84394653425	0.35245237766548	0.136260959001527	0.0032237754961054	0.0253673036215367		ARVCF	3783.33564938492	0.627223918335988	0.175680346036484	7.66338056368665e-05	0.000669390573297309		CCDC88A	10.747807208437	-0.00260724459190766	0.0551357669366822	0.0238718537010315	0.996417482520983		LPCAT1	2904.46069377199	-0.324095316421088	0.0613249734030032	5.75721247923835e-08	5.60013509995406e-07		TBC1D3E_1	790.076273285817	-0.229662168088598	0.0865246593174609	0.00119470341785999	0.00958045152757937		HNRNPL_1	5124.97909187737	0.254457968388107	0.0515507866083491	4.37881005867511e-07	3.97883516973344e-06
SEC63	2659.7163943507	-0.363544108858726	0.142265161859036	0.00322457186543494	0.0253673036215367		PIP4P1_1	1177.71817260202	0.529068349668023	0.143079386559731	7.6879590774063e-05	0.000671136809436346		PPP4R3B	4036.38052014819	-0.00173427722735305	0.0175355312727392	0.154869585676436	0.996417482520983		MYL12A	8316.92673845436	-0.226959572325089	0.0423539135178946	5.80271791964471e-08	5.6376674457228e-07		MACIR	497.454148961984	0.255032739192851	0.105684980416145	0.00119631718041552	0.00958766847693393		RPN1	11663.7122234094	0.206729827927175	0.041536375073182	4.38695476209095e-07	3.98385748681529e-06
HINT3	989.301833959903	-0.381159486355038	0.152426923858871	0.0032248685916814	0.0253673036215367		RGS17	92.5162612214119	-0.850089488857083	0.273375236404535	7.69436283490013e-05	0.000671295304933952		PNPT1	2261.6219770754	-0.00104258795052055	0.015065353622859	0.315235998510922	0.996417482520983		TTC3	2500.39300660062	0.320920829883152	0.0607057095422265	5.80038465878145e-08	5.6376674457228e-07		ZMYND8	3545.26284693091	-0.175737594489277	0.0594953743316996	0.00119725325838732	0.00958944887695797		TRIM33	1484.60815405187	-0.349954394873317	0.0726006631932906	4.39099824932566e-07	3.98515166098608e-06
TAF10	3513.64759770517	0.388052229459802	0.156579116124544	0.00321505158038714	0.0253673036215367		NCEH1	5080.18378726451	-0.518023495754302	0.139651990210987	7.70826987102665e-05	0.000671306115691219		VRK2	457.876873733867	-0.00152506316505244	0.0192450537398091	0.179679841795652	0.996417482520983		NDC1	1044.30902054811	0.424560001242125	0.0822330251775055	5.89405281370219e-08	5.72299180534265e-07		CFAP20	728.071961988835	0.23417845279061	0.0895016751901807	0.00119830021029916	0.00959211467505259		TIMM17B	1925.32816492988	0.332582306461055	0.0686627313440237	4.41082889166393e-07	4.00076375036502e-06
ZNF24	2356.71106685487	-0.384604964694994	0.154480590163954	0.00321959310265295	0.0253673036215367		EIF4A2	10305.7426169314	-0.54522107612495	0.148234413558472	7.71283972713375e-05	0.000671306115691219		FANCL	700.059392970763	0.000554838247244677	0.0135222701133544	0.561010312803075	0.996417482520983		ZNF131	961.817769872678	0.436616899521772	0.0849245151868621	6.01836809343541e-08	5.84021866267678e-07		PSMD6	1079.41126475645	0.222044629072057	0.0819630900970549	0.0012001756991891	0.00959569047113571		AKAP11	1279.98717486638	-0.38605572873029	0.0810805043297963	4.45827465659108e-07	4.04139012944111e-06
TBCB	1655.79345678982	0.380980899689604	0.152314472882736	0.00322420952445809	0.0253673036215367		OPA1	2671.46763240367	-0.591429604634138	0.163406794573257	7.71244296696641e-05	0.000671306115691219		PAPOLG	547.340820160354	-0.0010802570912259	0.0163166237050886	0.291192647920483	0.996417482520983		GRINA	5276.7677605902	-0.269381361346234	0.0506141406827076	6.04789183929441e-08	5.86537510342999e-07		HSPA1B_4	6222.41857322537	0.147446782225894	0.0483460444505095	0.00119962140718063	0.00959569047113571		RRP1B	979.480899726182	-0.419362242422721	0.0891824307624228	4.47502883895591e-07	4.05416303148268e-06
ZNF845	537.07617259688	-0.398480439209454	0.163339339682504	0.00321857639796664	0.0253673036215367		KLHL35	600.729474163222	0.739284803025416	0.219004344052665	7.70030196625535e-05	0.000671306115691219		PUS10	119.488683224859	-0.000751733042592278	0.0181057941284406	0.406557036926638	0.996417482520983		CEBPZOS	1879.59791820253	-0.34180601397738	0.0650043190010378	6.05377176528169e-08	5.86758497154876e-07		ADSS2	1778.69590370045	0.188345227120976	0.0649746719541769	0.00120303180263788	0.00961232299399209		ARHGAP35	5045.67224789934	-0.246959701763333	0.0500318428748542	4.5431109652869e-07	4.11339374727345e-06
E2F4	2775.30987279054	0.335088584274588	0.127431075959811	0.00323575531738059	0.0254226931442208		TPRA1	2681.13066086938	0.545352796753784	0.148307026605754	7.73524257334292e-05	0.000672855731810822		PEX13	950.149351978312	-0.00182611782574775	0.0191168723232078	0.139144979508154	0.996417482520983		BAG2	778.347876733132	0.478793241275344	0.0944502782180172	6.08443297890332e-08	5.89379705857739e-07		RALGAPA2	1795.25698497021	-0.204892560035981	0.0727787944949759	0.00120368725996834	0.00961232299399209		ZNF511	530.456152822116	0.532352155682568	0.120117770504478	4.56864636693747e-07	4.13405456033224e-06
PIEZO1	8092.47361480785	0.388610145180056	0.157085037943417	0.00323462831080557	0.0254226931442208		CENPB	6327.12445807713	0.601904079628253	0.167010772664532	7.74139197072673e-05	0.000672990528364247		SANBR	290.217056802246	-0.000468371978480367	0.0142665861372237	0.602117911055266	0.996417482520983		TMEM164	598.035938399656	0.544704695845923	0.11050056984384	6.09435932645152e-08	5.89990472405672e-07		WDHD1	374.075316182946	0.27562589141348	0.128057737763287	0.00121062993853898	0.00966202099492314		TIMM17B_1	1927.78598202323	0.331354919227854	0.0684951048493127	4.5846185262502e-07	4.14604242243185e-06
DAGLB	1411.66183351775	0.360569626905337	0.140733763881189	0.00324088523741071	0.0254478773719013		SLC4A2	13738.9667738175	0.546225028429581	0.148618185489633	7.75869862183209e-05	0.000674094534061908		AHSA2P	418.621938254918	-0.00104459983241191	0.0154464452081146	0.310008146705462	0.996417482520983		USP1	1202.36996071607	0.454287436054013	0.0889514971196812	6.22354594048498e-08	6.02139156819013e-07		YBX2_1	505.661209919158	-0.256615668404329	0.107445192562208	0.00121339164376041	0.00967831149583716		SRRM1	2919.69406593109	-0.29847350506836	0.0611803271440661	4.60385969545842e-07	4.16097057986206e-06
ITSN2	1579.5261165175	-0.366768803747882	0.144237516082786	0.00325063412959306	0.0254988897777747		ACTR3C	446.714920021493	-0.620375258927505	0.17347307810718	7.78174864547858e-05	0.000675295162704609		USP34	3274.12303649502	-0.00360967881542549	0.0291148998155035	0.0439995178899586	0.996417482520983		KIF3C	142.092369756556	-0.998867644891978	0.250439300202836	6.36169640288409e-08	6.15140175027837e-07		PNO1	895.678670467278	0.226659250712622	0.0848568924375391	0.00121421441131594	0.00967912639335053		MARF1_1	1501.56390963817	-0.36496535701352	0.0762335937938603	4.62451846062866e-07	4.1771614819447e-06
WDR89	279.610157516881	-0.431563288183693	0.189272391822202	0.0032512386119132	0.0254988897777747		RAB11FIP1	3543.59429095779	-0.480920432536485	0.128395873255315	7.78051924403529e-05	0.000675295162704609		XPO1	5511.98999744968	-0.000915410043062578	0.01428527159016	0.371265307500904	0.996417482520983		MAP2K1	2680.8238847728	0.306111832522226	0.0579458496132182	6.37167927169555e-08	6.15740037803888e-07		ARPP19	4345.99376053107	0.149498585730877	0.0491975633736891	0.00121929675976927	0.00971387549064105		HERC2_1	2786.73787905755	-0.280485361650884	0.0572711641068868	4.6434681125957e-07	4.19114579316383e-06
BROX	1857.60469306105	-0.388166761715705	0.156965241419212	0.0032545660912506	0.0255098562090141		COG5	1518.67807124017	-0.579264888134207	0.159444032890047	7.78680466096659e-05	0.000675333366891536		LOC124907772	20.367648573232	0.000299648284251119	0.0209420607001705	0.683876110413944	0.996417482520983		ABHD11	3091.60389070487	-0.310644985391183	0.0588543267314788	6.38826225899844e-08	6.16976627064977e-07		DBF4	553.833478811138	0.254487336566249	0.105648346436794	0.00122274610037891	0.00973558128055097		CUTA_1	4597.27701696918	0.26296992382133	0.0534928619558497	4.64550785352653e-07	4.19114579316383e-06
TM7SF2	1916.61927160291	0.39425569375506	0.160891871741801	0.00325821084901661	0.0255232950571959		TUFM	7328.60997511114	0.541163965781319	0.147053950771201	7.79825859360571e-05	0.00067552588207842		FAM161A	68.4173318123945	-0.0038791492509858	0.0429419857087844	0.0354627199030089	0.996417482520983		WDR36	1018.05251202989	0.421703550464276	0.0818840981321762	6.44710547416204e-08	6.22190488468314e-07		KIAA0232	884.447465269708	-0.226743685322357	0.0850034753006975	0.00122359453790073	0.00973656506699209		PPP1R14D	163.389335827137	0.816402520552509	0.239217245437575	4.6531601464198e-07	4.19556264386903e-06
TEC	116.547875003486	-0.452502716809979	0.21450571234062	0.00327529820782002	0.0256330247785154		PKD1P6-NPIPP1_1	1097.19295978681	0.705572604141145	0.205335243448662	7.79743719925758e-05	0.00067552588207842		CCT4	6143.06643050197	0.00071069285023381	0.0134608699866616	0.478633729042835	0.996417482520983		TAF1	979.690396943596	0.440263736528798	0.085946715706119	6.44988482798123e-08	6.22190488468314e-07		SAP18	4000.57565148076	0.152001329617811	0.0502297344123865	0.00123920468911058	0.00985494220493386		RPS26	10083.4983433732	0.233508226383987	0.0472425346770287	4.67438709325052e-07	4.21220672346199e-06
GNA11	3203.38912813779	0.381541950559329	0.153042116767902	0.00327609558161469	0.0256330247785154		AP2S1	3134.29070823356	0.570870807510634	0.156708964403579	7.81743467892724e-05	0.000676786312351387		COMMD1	151.522012481019	0.000393683620381356	0.0151630786929977	0.647001327267227	0.996417482520983		SLC4A4	330.78301846481	-0.683678133675201	0.15182879853218	6.51087565385521e-08	6.27702349279662e-07		TSEN34_1	3321.45800960451	0.18822579397796	0.0651530098488883	0.00124115721822777	0.00985879583396536		LAMP1	10476.1315324956	-0.226549174805993	0.0458026419453186	4.73657370885042e-07	4.26571904430197e-06
UTP25	2612.40650096276	-0.346515452167094	0.133516390222162	0.00328584408388056	0.0256789103552912		KATNBL1	648.884763295288	-0.649060012699607	0.183817084561381	7.82730796706298e-05	0.000677240348114124		LOC124906013	20.5709729295144	0.000196905465249369	0.0207505529239507	0.785524138976701	0.996417482520983		RPL27A	36874.6178675503	-0.222004909562427	0.0415786971093374	6.56091246802408e-08	6.32152258081114e-07		TSEN34_7	3321.45800960451	0.18822579397796	0.0651530098488883	0.00124115721822777	0.00985879583396536		PTPRM	169.898125784642	-0.792748558748112	0.22838556451597	4.74414950885792e-07	4.27001511087034e-06
TRIM15_2	310.205540845362	0.425096401238787	0.183930169853006	0.00328394397507783	0.0256789103552912		CCDC9	1366.38540206739	0.610567564507649	0.170168694780038	7.85027987872293e-05	0.000678826506534251		B3GNT2	2547.09296527126	-0.000938614111714782	0.0132777033431683	0.389319790364147	0.996417482520983		MUCL3_4	72.5627071013382	1.39487299030009	0.34381584546044	6.70572130951675e-08	6.45722915460735e-07		NSUN5P2	291.294519183019	-0.282859830367511	0.138544724883724	0.00124223687764417	0.00986154003576622		MYL6	11348.3627875214	0.240604330098524	0.0488079202620981	4.83874317082585e-07	4.35258103191309e-06
YES1	4931.04610418502	-0.36213898987848	0.141937172674506	0.00329386743301207	0.0257264081906194		OSTC	1755.45250542061	-0.582693482055635	0.160707547787836	7.86680735205872e-05	0.000679853859231962		TMEM17	134.615986649763	-0.0012377501126073	0.0202437841607239	0.233193635979799	0.996417482520983		EPHX1	4608.76827739866	0.258351296171092	0.0486440380276281	6.72295880905033e-08	6.47000400920597e-07		SNHG32	2507.94241139712	0.178567737887782	0.0609512165482839	0.00124551272576129	0.0098817052170264		RB1CC1	1215.28135849609	-0.370171477480803	0.0776031888936114	4.8425081870648e-07	4.35339483798738e-06
MXD3	307.438010855435	0.429799958574831	0.188362366296991	0.00330552110102774	0.0258021874373611		DDX3X	16118.4358340765	-0.527108194366581	0.142702394652947	7.874004157246e-05	0.000680074113486814		EHBP1	3507.66278795987	-0.00112353707765989	0.0145693558822948	0.298651250278194	0.996417482520983		PIK3AP1	757.199155479572	-0.528958061706988	0.10697217717113	6.79855553239001e-08	6.53889405485422e-07		EVI5L	404.877302022926	-0.264787186376659	0.116324936247097	0.00124654159993677	0.00988402997069106		DDX18	2468.2474490928	-0.28815235862825	0.059076086232356	4.91524110474281e-07	4.41356752886051e-06
TAB1	626.810385027835	0.38977965714054	0.158491739413786	0.00331796931545699	0.0258840756686064		RIOK3	4587.23723847148	-0.562157920529675	0.153997935385819	7.92157710273886e-05	0.000683779319116061		EHBP1-AS1	13.7512204940514	0.000259783295321835	0.0222276164395659	0.703200343736865	0.996417482520983		FUBP1	3297.96806414699	0.29744534811892	0.0563719756339247	6.86778747786287e-08	6.59769229816154e-07		NELFA	1620.88224959107	0.196108809633279	0.068825883168554	0.0012479701181312	0.00988951895382789		GARS1	4257.19522170864	-0.247401833609393	0.0502821077618298	4.91351151266953e-07	4.41356752886051e-06
GAS2L1	1926.30093407032	0.419314443095985	0.179577102311864	0.00332339874343247	0.0259111448021271		TRMT2A	2242.52688418476	0.601118319150693	0.167116070300228	7.97787007876311e-05	0.000688232412278202		OTX1	72.2584552947468	-0.00068235614346324	0.0185848206629825	0.438926435633477	0.996417482520983		HIF1A	954.263532773881	0.490587872853113	0.0976535505599331	6.86396395500372e-08	6.59769229816154e-07		ARF4	4293.36819483462	0.149825299490048	0.0494413375696624	0.00124894254803027	0.00989138933086237		CFAP97	791.382094244696	-0.4608491123582	0.100216726056755	4.92105430690017e-07	4.41618199003659e-06
SP110	826.094061276367	-0.370121689547273	0.146725628475293	0.00333673131938044	0.0259997632505407		NOTCH2	1957.47728694184	-0.500246765541067	0.134523893231007	8.00801244645299e-05	0.000689846526683882		WDPCP	94.8354047717416	-0.000264783381105449	0.0161372101890612	0.748036420198932	0.996417482520983		LY6E	5653.00622319462	-0.274293284360876	0.0518033720996011	6.8828162671512e-08	6.60823367358247e-07		ADAM28	240.054227631332	-0.297782822269289	0.161458262761466	0.00125128865056128	0.00990413032076554		TMEM60	449.138545403465	0.526911223248488	0.119061930221093	5.04631378265292e-07	4.52592196652784e-06
ATG4B	2477.7882433993	0.359812551668898	0.140954821271982	0.00334136091667593	0.0260205037698503		DYNC1I2	2054.00075259189	-0.54640011101678	0.149012681120426	8.01072550636262e-05	0.000689846526683882		MDH1	2491.97497311314	0.000831186299781427	0.0131698451549467	0.434536484616981	0.996417482520983		CASC19	110.857509573082	1.12114412727265	0.282001821931021	7.01757433870025e-08	6.73364774443129e-07		BUB3	3463.4033053061	0.157048490203405	0.0522494045874053	0.00125664960719226	0.00994070525548086		ATP5IF1_1	2159.35043593801	0.32758970489987	0.0679177834362335	5.05038132861447e-07	4.52690246298659e-06
MAP1S	2113.455616203	0.401323476077549	0.166443851481405	0.00335133582371729	0.0260828214226096		DYNC1I2_1	2054.00075259189	-0.54640011101678	0.149012681120426	8.01072550636262e-05	0.000689846526683882		UGP2	2830.25121891567	-0.00117713234896213	0.015065642871284	0.276757235508115	0.996417482520983		SEC14L2	319.72893875014	-0.66926594840206	0.147717478360729	7.08796185815699e-08	6.79718437639504e-07		TBC1D14	733.3254126853	-0.244411655192849	0.0976821543642417	0.00125883602493541	0.00995213978041929		LTN1_1	536.354683543546	-0.491352114589923	0.108734582110958	5.11212207461385e-07	4.57954667307962e-06
DBT	401.804373444174	-0.385382230556892	0.15601890459114	0.0033570762386354	0.0261121288843976		TOPORS	1422.97097847633	-0.581908841783277	0.160686844643892	8.03002005308465e-05	0.000691101314098126		VPS54	1068.32685075475	-0.00312817942487022	0.0270917686982915	0.0562412332438814	0.996417482520983		PDGFB	724.973063642071	-0.486991539960801	0.0969297119783366	7.09564001396198e-08	6.80054486749897e-07		PHLDB1	3673.09191077619	-0.157190101387126	0.0523275422378339	0.00126198244669594	0.00996753589803583		PTCH1	672.242618428466	-0.490392641167726	0.108575939343695	5.22157271981221e-07	4.67484334091423e-06
SACM1L	824.918852549122	-0.383093373309736	0.154632101402818	0.0033616829676368	0.0261185921014503		NCOA3	1599.92177982421	-0.558607278425286	0.15305333827567	8.07664014704704e-05	0.000694705008768049		LOC124907774	17.3326562662959	0.000458568382480275	0.0226426022885317	0.52540923917729	0.996417482520983		TRIOBP	3194.09015281941	-0.293260250864228	0.0556090496684283	7.11161960764558e-08	6.81185292577128e-07		RAB5IF	1201.3054055629	0.207342762065287	0.0744580630390989	0.00126226761186413	0.00996753589803583		ATP5IF1	2159.67771419444	0.326901178924459	0.0678739169847269	5.25436409384453e-07	4.70143571477447e-06
IQGAP3_1	1292.45804954849	0.341433270950698	0.131321627566588	0.00336185765383562	0.0261185921014503		TMEM161A	779.149089280013	0.605895490966613	0.168924653354716	8.0830748181578e-05	0.000694849986277713		PELI1	3218.45701689707	-0.0014506633079085	0.0156496128889444	0.210316067709865	0.996417482520983		DBN1	2201.1946464979	-0.360828738329145	0.0692883635145697	7.12794523591892e-08	6.82347894998983e-07		PSMC4	4996.65221607329	0.147616321028375	0.0486702211916708	0.00126522965963873	0.00998505569228405		TMEM14C	2089.69732087023	0.31012792837275	0.0641128260078531	5.27613971335552e-07	4.71814608914635e-06
MUC13	9304.73777686699	-0.338371669590911	0.129795767702872	0.00336845147576514	0.0261544532378406		SCAMP4	2229.85608531369	0.568859065326366	0.156503086184521	8.13874106155268e-05	0.000699224430250013		LOC100507006	20.093944623757	-0.000352219391941666	0.0212675438340859	0.633004530809777	0.996417482520983		TMEM44	1167.64957305681	-0.403504559630417	0.0782755248964345	7.16638246308003e-08	6.85624600534134e-07		LOC105370092	245.704248672142	-0.291552460618187	0.152206145370038	0.00126701038311398	0.00999323750204751		ANXA10	660.222086586914	0.467871452542856	0.102434169185824	5.28578644906752e-07	4.72399704960703e-06
TALDO1	11433.5241144017	0.340540942058705	0.130972002066693	0.00338148496007385	0.0262402439125919		FAAP100	1463.91374999011	0.665925969507954	0.19069483646103	8.16236636424221e-05	0.000700842618986078		LGALSL-DT	12.8296406567557	-0.00042915482223756	0.0230996326611125	0.537534526607811	0.996417482520983		BDP1_1	580.095469672643	0.541906602157785	0.110550854018062	7.23292868743276e-08	6.91585135588862e-07		CFAP44	604.063536690178	-0.243341879474432	0.0969934303771614	0.00126977375161403	0.0100091555350233		PCDH1	2677.25938402957	-0.295092953821712	0.0607846480105265	5.29716589657123e-07	4.73138878789989e-06
ING3	607.060386128081	-0.402156778759063	0.167357980029804	0.00338877859655681	0.0262814189925341		TM9SF2	8397.55009231005	-0.532113268367163	0.144653418171019	8.167656316774e-05	0.000700885510678712		LGALSL	831.121023959018	-0.0016756575021198	0.0190293266807526	0.157913389095708	0.996417482520983		SLC5A6	1235.5805367295	0.399619981801008	0.077477575300096	7.24800215650032e-08	6.92619936280702e-07		SF3B6	1749.79717435524	0.187641325985337	0.0651164953755914	0.00127927905862518	0.0100722604428215		CDCP1	1450.1718195443	-0.375491797543341	0.0791684880565786	5.30715731587451e-07	4.73753280631144e-06
CSDE1	18407.0736112424	-0.35856902789631	0.140670007794616	0.0034056726462385	0.0263814934980736		TPRN	1510.0754510582	0.693501884543802	0.201364887602765	8.18480439595832e-05	0.000701945328940599		AFTPH-DT	52.5201670129136	-0.000363067575414953	0.0183850553976771	0.653468461261376	0.996417482520983		RANBP2	2410.05982768098	0.335463638203654	0.0641427191014763	7.30033235828287e-08	6.97211694686417e-07		PSMC4_1	4996.45581288461	0.147476197217269	0.0486712735330571	0.0012791232056088	0.0100722604428215		ATM	942.69444532116	-0.398164010337509	0.0846363943372869	5.3252803245543e-07	4.75092418169499e-06
CDK4	2733.78484106382	0.344342959811107	0.133063963574675	0.00340521793331107	0.0263814934980736		DVL1	4740.38907095259	0.649625806879283	0.184754437935448	8.2325721972061e-05	0.000705215244832099		AFTPH	3050.44180836256	-0.000731199696462303	0.0135019091714074	0.467603240654638	0.996417482520983		RIF1	1219.72586815508	0.403889822041929	0.0784327214241218	7.35508869625071e-08	7.02029643397849e-07		MYEOV	778.506526294531	-0.230226039734086	0.0878019029020349	0.00128130634851612	0.0100823121694602		EIF5B	5207.75941405147	0.257909436007674	0.0527502294952714	5.46043944734448e-07	4.8686519266891e-06
HSF1	4875.5827143505	0.390010177897171	0.159436060135465	0.0034181701545458	0.0264473165322171		NAA38	420.395907873436	0.695400427419986	0.202209689517841	8.23102643026696e-05	0.000705215244832099		LOC105374773	15.5694832211395	-0.0010032173027798	0.0290442289017443	0.192755664020761	0.996417482520983		ABCF1_6	2899.06863847926	0.294356381538146	0.05589514056089	7.36563121625927e-08	7.02624293949135e-07		IPO4	1276.22205352927	0.206262166497887	0.0740647280154986	0.00128408273400184	0.0100982431399957		PCSK6	530.635025697511	-0.507230264712466	0.113690367144859	5.49910685061276e-07	4.90025797812214e-06
PKN1	5650.89250208731	0.377449291256131	0.151597005764587	0.00341725338454563	0.0264473165322171		CEP131	978.922946178941	0.661029231027235	0.189033664420276	8.25857495650334e-05	0.000706615264260821		SERTAD2	1846.19516618874	-0.00134413124542041	0.0147623646792206	0.241844371173327	0.996417482520983		OSBPL1A	638.802408467183	0.565920825718267	0.117010952362744	7.38265246502181e-08	7.03835907622003e-07		LOC124903759	171.097859260154	-0.312404257011579	0.189116899183286	0.00128651921125166	0.0101114839353612		COX5A	4585.21125064736	0.267194762104714	0.0547874647706186	5.5386953868706e-07	4.93264738374315e-06
ZCCHC10	422.013828962223	-0.403138376628541	0.168431102018445	0.00343128670954482	0.0265022804674715		B4GALT5	6994.78486956686	-0.479167396686722	0.128387178765589	8.25621992597708e-05	0.000706615264260821		LOC105374775	19.2279710233455	-0.000422075980213366	0.0219814929096656	0.564868325665727	0.996417482520983		MMP24OS	2343.0249813411	-0.355050512346533	0.068185705611859	7.39536176254399e-08	7.04223431894385e-07		SCRIB	6363.35704645948	0.146666388563724	0.0484056398183068	0.00128952152151324	0.0101232338263973		SYT8	1727.92530134117	0.376625839160079	0.0796318002885123	5.61443493089815e-07	4.99717541802748e-06
OAT	1809.05982812606	-0.360621888076241	0.141963617292302	0.00343126904503829	0.0265022804674715		PKD1P4-NPIPA8	3291.14239188046	0.639267499822572	0.181049787771176	8.27776597752214e-05	0.000707843331485251		SLC1A4	1311.32397123684	-0.00045609037767915	0.0124925957645064	0.658361787106134	0.996417482520983		MUCL3_1	75.35606696706	1.39514084602774	0.346205625721509	7.39138814659649e-08	7.04223431894385e-07		NDUFA13	1896.79014520766	0.197693057861405	0.0698510202431357	0.00128918612867859	0.0101232338263973		ATRAID	2224.30084088736	0.301878339490754	0.0624435302928731	5.63049558661829e-07	5.00854136927705e-06
SUV39H1	660.176816125218	0.385132482681845	0.15640371990759	0.00342830631086294	0.0265022804674715		NRM	439.455621766199	0.663643738324234	0.190087096301705	8.29790003215682e-05	0.000709150557070598		LINC02576	15.6268558482259	0.00148239849646635	0.0326293872842533	0.109490867836925	0.996417482520983		SECISBP2	1238.71522569501	0.395393693654183	0.0766553210154121	7.45286994605851e-08	7.09285105322028e-07		SCRIB_1	6359.38173914373	0.14630503833301	0.0482743681153298	0.00129080666667558	0.0101274037072351		TUBB3	1392.27925103674	0.359984056575186	0.0757543824427937	5.71607372385328e-07	5.08169638300508e-06
MBNL1	5494.13825129608	-0.362078969352826	0.142801340652	0.00343522591624005	0.0265172167486527		UGT8	2769.01171296463	-0.546124975081035	0.149350712847976	8.33774317759637e-05	0.000710128692427858		RAB1A	7040.04712395925	-0.000911200050007396	0.0132541277416611	0.400161234461774	0.996417482520983		LY6E_1	5652.16155410969	-0.273764495162796	0.0518463005890212	7.46924856605621e-08	7.10428878498271e-07		DCAF16	1641.45095101655	0.191613818937969	0.0670216062157886	0.00129483697729859	0.0101530941500728		MAGI3	532.337068030178	-0.493575719049546	0.110035818300922	5.79754610551002e-07	5.15111802252554e-06
CBX6	1516.37916526153	0.374236819363688	0.149829090100494	0.00343897061120031	0.0265306350011095		OSGIN1	2255.92162088561	0.64142361974857	0.181916562951703	8.3266577534953e-05	0.000710128692427858		ACTR2	12038.5844443331	-0.00271098714867974	0.0230132337835527	0.0713830901127313	0.996417482520983		MYL6	11348.3627875214	-0.258871101831125	0.0489347141821848	7.52261560480528e-08	7.15087374848847e-07		BCL2L12	1292.15710021171	0.220420992911832	0.0819224205131157	0.00129929624802877	0.010182116221425		ADNP	3874.18310729902	-0.250906805182906	0.0513805273712554	5.82776140459885e-07	5.17494332427039e-06
SLC30A7	2071.0787354034	-0.378652528299241	0.152545286731273	0.00344826111890459	0.0265867969535134		MYBBP1A	2779.64359732569	0.567833587380238	0.156422439469728	8.32525452212231e-05	0.000710128692427858		SPRED2	6408.41951261371	-0.00205282387373514	0.0163304009749306	0.126599377349007	0.996417482520983		MRPS16	2663.11773360048	0.303611273515205	0.0577977844055649	7.57836268112928e-08	7.19966549059122e-07		ATP8	2209.00065153232	0.188903795395589	0.06584046868292	0.00130524902496534	0.0102228016929064		SLC25A46	870.537344971945	-0.410425274419449	0.0880832827122702	5.94948325659993e-07	5.27687267863933e-06
MAP3K10	853.032526049097	0.417623073273111	0.179601067951082	0.00345179092927995	0.0265985031805762		NDUFA11	1769.45747787002	0.666417690648295	0.191196603321854	8.33226922922134e-05	0.000710128692427858		MEIS1	28.7549077764706	-0.00121521489171335	0.0269665022314651	0.18915857396547	0.996417482520983		NRM	640.268989904396	-0.522837482464339	0.105919478467092	7.61194357869646e-08	7.22735412166092e-07		SRMS	232.383699892709	-0.297201981856371	0.162982125775882	0.00130725842115652	0.0102325729096587		ARHGAP33	598.682172105516	0.489794530761676	0.109096397266112	5.94686473740109e-07	5.27687267863933e-06
PHLPP2	1504.78798826952	-0.359718563518873	0.14174237710376	0.00347677793282381	0.0267754424028708		VARS1_5	1271.53027303419	0.592492514229144	0.164715218877637	8.33846690992455e-05	0.000710128692427858		ETAA1	283.158012696814	-0.00458453502021999	0.0410697938087341	0.0313993024040213	0.996417482520983		LINC02967	922.417390457558	0.451850490249288	0.0890917671485095	7.64045551973749e-08	7.25020045329545e-07		SLC20A1	1074.68161766984	0.210402637602959	0.0764099884101226	0.00130860848600533	0.0102371748305321		MRPS21	1438.65644393138	0.345943463545095	0.0726383622892399	6.01216336535397e-07	5.32625881377691e-06
PDCD10	1523.1022264228	-0.384607319391346	0.15649262617618	0.00348414864550894	0.0268009875157445		KIFC1_1	1481.12697786806	0.563052554212254	0.154855711833574	8.33217940157212e-05	0.000710128692427858		C1D	854.265601744076	-0.00153889101968669	0.0188593673891556	0.178384499134882	0.996417482520983		SYPL1	3547.16267529166	0.313198621071006	0.0597653550595	7.74020023895075e-08	7.34057523243449e-07		HLA-F_2	1508.06667812387	0.201072429454758	0.0716496664033396	0.00131194196409049	0.010251311496023		WDR62	845.793288422051	0.412403499153886	0.0886178005653889	6.01095479110107e-07	5.32625881377691e-06
NMB	575.417137071552	0.434671164389079	0.195540159634471	0.00348273595306448	0.0268009875157445		ASPSCR1	966.118766487071	0.680424606240546	0.196597660161447	8.35598052107389e-05	0.000710440311371293		DNAAF10	435.275436298092	0.000292985561645867	0.0132167952235387	0.749249905167847	0.996417482520983		YIPF6	1933.16407435891	0.340153904082075	0.0652717187673882	7.86496195555836e-08	7.45455643641142e-07		HLA-F_5	1508.06667812387	0.201072429454758	0.0716496664033396	0.00131194196409049	0.010251311496023		NPIPB4	2202.82279258205	0.344279855997151	0.0722774921252434	6.06087774969731e-07	5.36629199246033e-06
TRIM15_6	308.14021829653	0.422954889350229	0.184523694481835	0.00349126977725941	0.0268401513166867		GPANK1_5	295.019773985193	0.724055863408689	0.214134513072907	8.35669315747382e-05	0.000710440311371293		PPP3R1	3940.12663288334	-0.00178982642236556	0.0179974587673965	0.146335403765337	0.996417482520983		SCAF11	2022.86702497329	0.356984133485278	0.0687405696016043	7.87734944743246e-08	7.4619566597103e-07		ANXA3	2291.96221019918	0.200965532610012	0.0716442964773788	0.00131898973383805	0.0102951991706143		LOC124900510	157.44724126462	0.795335195264107	0.234171601890918	6.11375991774791e-07	5.40682312307515e-06
ACVR2A	364.621434613705	-0.408587663474401	0.173096500899784	0.0035058876025578	0.0268899952254186		GPANK1_6	295.019773985193	0.724055863408689	0.214134513072907	8.35669315747382e-05	0.000710440311371293		GFPT1	10408.9445943308	-0.00382894105309599	0.0300352656259564	0.0397638452339369	0.996417482520983		ABCF1_1	2898.92322832981	0.29341668686479	0.0558624398879729	7.96972498897427e-08	7.54507433151411e-07		ARHGAP23	11336.4577480444	0.127349372228015	0.0414237215933122	0.00131966516009883	0.0102951991706143		RNF5_4	1388.17882591576	0.37601677064873	0.0797804904819458	6.11147829715064e-07	5.40682312307515e-06
SSB	3029.46886935781	-0.368670910353267	0.147004476973294	0.00350480428335268	0.0268899952254186		NDUFA11_1	1761.65777933603	0.668386708470729	0.192019100595886	8.37370875825133e-05	0.000711473477595675		NFU1	399.897643037843	-0.000360100413973486	0.0135121835579912	0.692161837062891	0.996417482520983		ABCF1_2	2898.75958920159	0.293211995900544	0.0558579883874649	8.11865909784062e-08	7.67715105520123e-07		PNPO	1099.24485891296	0.224488285778767	0.0845498239653877	0.00131985802351086	0.0102951991706143		ZMYM2	1665.13198958948	-0.326441283824613	0.0682117425325279	6.13467356553563e-07	5.42216792493916e-06
PPP1CA	8185.42614508127	0.343741842339772	0.133277663477406	0.00350071940471218	0.0268899952254186		B4GALT4	923.370712312905	-0.570392170625818	0.157375288613357	8.40217216860327e-05	0.000713278016255326		AAK1	873.992612326373	-0.00127860945409924	0.0156084627774369	0.245767466726724	0.996417482520983		ABCF1_5	2898.75958920159	0.293211995900544	0.0558579883874649	8.11865909784062e-08	7.67715105520123e-07		DDX49	1260.52408571873	0.201775922046616	0.0720707638378354	0.00132259315546028	0.0103105462937566		PAXX	1500.22040337908	0.353035321672644	0.0743904523279358	6.20478277955866e-07	5.48095147445634e-06
BICDL1	1062.06418552544	0.386638594662233	0.157944345577109	0.00350561448860568	0.0268899952254186		KBTBD7	364.17578692926	-0.63548053388148	0.179893126883893	8.40469756014068e-05	0.000713278016255326		ANXA4	10909.8615242462	-0.000571885839039635	0.0122199845513035	0.608162303653855	0.996417482520983		TANC1	985.485195330428	0.452089987181288	0.0893701990119945	8.161933877534e-08	7.7108997820398e-07		FILIP1L	960.066027617858	-0.217096953488187	0.0802203345246268	0.0013244851007833	0.0103163860876781		RNF5	1387.68700914061	0.375130046070898	0.0796232630713497	6.20907581131637e-07	5.48156228818069e-06
HSD3B7	717.043759285688	0.399719628348323	0.166809426970758	0.00352091206847031	0.0269895769747147		MBTPS2	525.681691482316	-0.6204798174835	0.174555346765449	8.42021420751473e-05	0.000714180603305206		GMCL1	1171.87373262187	-0.00894301842546441	0.0549728432774576	0.0111111360862224	0.996417482520983		HUWE1	6812.90323469843	0.299685115599293	0.0571626589055457	8.16381398393092e-08	7.7108997820398e-07		MTREX	1493.30262735649	0.200327772122319	0.0713688349656791	0.00132487835030112	0.0103163860876781		SPIRE1	576.635678341572	-0.480497269618463	0.106728196244343	6.235991313199e-07	5.50213262532688e-06
KRIT1	778.33826081702	-0.370991976599806	0.148542893921224	0.00353239034408302	0.0270462058597625		FOXM1	2424.46299052516	0.513259252887304	0.139064814425852	8.45314255842048e-05	0.000716558104126594		SNRNP27	880.328015464393	-0.000260027827017676	0.0127314867322697	0.78585988922964	0.996417482520983		KLF13_1	2399.50983899123	0.321657007144859	0.0616182051365564	8.27561450192321e-08	7.80744569078372e-07		SDF4	7774.51167306045	0.137961594444726	0.045304210774302	0.00132887892083196	0.0103415421000086		PJA2	1195.51801262191	-0.399135522999739	0.0854787450684163	6.25242788803557e-07	5.51343872861537e-06
TACO1	698.497798801313	0.369448267458403	0.147637083143476	0.00353230341941552	0.0270462058597625		SMARCB1	2052.09425170276	0.521239404611793	0.141626563417715	8.50487651559593e-05	0.000720526046900313		MXD1	2960.07557515757	-0.00136587220683871	0.0143385351711703	0.244254721866962	0.996417482520983		KLF13_2	2399.50983899123	0.321657007144859	0.0616182051365564	8.27561450192321e-08	7.80744569078372e-07		DDX18	2468.2474490928	0.171068556876094	0.0582274412574372	0.00133129811253422	0.0103543695700982		MUC12	243.547655747115	0.673978168916713	0.176639613370224	6.39596938531875e-07	5.63674893135792e-06
F5	4280.76452559793	-0.341688038675525	0.13241908434773	0.00353978856538416	0.0270677804810597		STK17B	1755.01336483118	-0.559896894864989	0.154123591694055	8.56152770840818e-05	0.000724905740171991		ASPRV1	89.4600368348391	-0.000322719593386303	0.0160642636623572	0.698580856801439	0.996417482520983		PAWR	1833.48726555508	0.345614590937719	0.0665202085356748	8.30049720332749e-08	7.8263889429291e-07		SRSF7	3904.41835344492	0.154699569368678	0.0516796548405622	0.00133958325534674	0.0104081079963366		RNF5_6	1388.66382961494	0.375003495898884	0.0797144074255352	6.42920256953874e-07	5.66275828173493e-06
NCKIPSD	760.332897687542	0.377036940220907	0.152233229152079	0.0035433962045462	0.0270677804810597		AP1S3	1940.90852326193	-0.581502112564027	0.161359651224195	8.59641337779489e-05	0.000727438543264991		PCBP1	12903.5619167372	-0.00034352691783044	0.0121092587080196	0.751674379891979	0.996417482520983		RCN1	3183.81904299404	0.311372520952012	0.0595481158520951	8.31257474806769e-08	7.83324351476384e-07		PRPF4B	1611.33407864374	-0.197930992031528	0.0702937898407535	0.00133975720113654	0.0104081079963366		ARFIP1	930.933376487337	-0.424215069583099	0.0918817868283788	6.43896053538683e-07	5.66807283681825e-06
PPA2	2467.02863731949	-0.357782085849319	0.141068025446371	0.00354286439440563	0.0270677804810597		ARFGEF2	3974.62904145181	-0.515229519440811	0.139882171260767	8.62847560115542e-05	0.000729729633066503		LINC01816	9.65263833339752	-0.000214244012463794	0.0230554550471499	0.73749076689033	0.996417482520983		SGO2	358.47679658136	-0.640070111570305	0.139497564261867	8.3934861595851e-08	7.90360353945796e-07		CDKN2AIP	480.782535792361	0.25357741591621	0.106788406195634	0.00134062792166082	0.0104088521640163		LZTS2	4199.55534657419	0.243624327373433	0.0500329485238556	6.48002753695017e-07	5.70092596025327e-06
UBTD1	550.076500615799	0.387775018858021	0.158943504939261	0.00354086151089152	0.0270677804810597		SOD3	311.262540569851	0.687489284703858	0.199957775693524	8.66971396970571e-05	0.000732435251427056		C2orf42	338.826241364001	0.000714886503017867	0.014498510986166	0.453823404102442	0.996417482520983		ICE2	1267.65571358499	0.398479393569007	0.0776530443400964	8.39694207745764e-08	7.90360353945796e-07		TAF12	698.530315734596	0.232466572862468	0.0899649057269673	0.00134470540669292	0.010434478927036		YWHAQ	6702.86245200015	-0.220686341845594	0.0451419995221667	6.51108182414858e-07	5.72163194939616e-06
CMBL	3239.56175547466	-0.329223600100192	0.126142526820957	0.00355190337516006	0.0271171006522756		CEMIP2	6551.2820456277	-0.509012651471065	0.137987200804809	8.67047949881526e-05	0.000732435251427056		TIA1	905.116972789923	-0.00190598187849034	0.0207127811848049	0.128174065794775	0.996417482520983		PDCD6	4367.7099936427	-0.27048921228804	0.0514178473140964	8.42838381241953e-08	7.92861763601336e-07		VTA1	1291.3306410413	0.213373358897269	0.0783107973366823	0.00134626228789606	0.0104345037801615		RNF5_5	1388.83209129526	0.37497442508372	0.0797497744585969	6.50753389434642e-07	5.72163194939616e-06
SMIM4	221.906008629948	0.449482168920658	0.216733613536149	0.00355983488176877	0.0271480867174151		IGF2BP3	1608.26194629721	-0.53762608274072	0.147042490809595	8.67916551265071e-05	0.000732745935462161		PCYOX1	2573.77414173991	-0.00150390422900208	0.0160740936423498	0.197235235034709	0.996417482520983		ARHGAP11A	860.2720661867	-0.518797017649162	0.105679834947299	9.11725230639261e-08	8.57169023820281e-07		GOT1	1131.90818003256	0.21628215346788	0.0799331306618243	0.00134577399501604	0.0104345037801615		KTN1	2215.36085026376	-0.319960066349425	0.0669269045889241	6.56157945022839e-07	5.76267970181628e-06
LINC02038	130.35223465945	-0.445943069385369	0.210789501145074	0.00356006824230491	0.0271480867174151		TCOF1	3889.95598875825	0.568287820464255	0.157089794068374	8.70899730874878e-05	0.000733149249852148		SNRPG	1556.01354712772	-0.00157648293799923	0.0166763552520354	0.181296332388465	0.996417482520983		RAPGEF1	825.94358715071	0.453113405295823	0.0900043430417846	9.17238827425218e-08	8.61855375734664e-07		PLEC	24324.6820411068	0.115266174949734	0.0372479610573094	0.00135017231535046	0.0104561744711359		CDC42BPB	2554.05842391633	-0.290748826771827	0.060361826747161	6.57143165848034e-07	5.76800402780108e-06
RND3	6189.98344209291	-0.361784598120891	0.143480601232006	0.00357125795822401	0.0272177198741188		HINT3	989.301833959903	-0.585033056494313	0.162706595053769	8.70642903628499e-05	0.000733149249852148		FAM136A	2456.11157350081	0.00108558864817105	0.0136022005533715	0.330940996674324	0.996417482520983		AIMP2	995.909668616151	0.430591224688072	0.0849840028598264	9.31995144914295e-08	8.74711802770081e-07		CSRNP2	493.694628809946	-0.254332451145825	0.107668652844233	0.00135061515093961	0.0104561744711359		RBMS2	1742.57689213148	-0.356940802926467	0.0755089070975845	6.60251466274093e-07	5.79194658022576e-06
RNH1	7688.44506922711	0.389385963817933	0.160259301923966	0.003575621547249	0.027219599147538		INTS1	6760.22902125226	0.596447651301768	0.166606347332599	8.70741602502434e-05	0.000733149249852148		TGFA	5696.20722270443	-0.000902373351161907	0.0132250811305886	0.404508663638222	0.996417482520983		TMEM9B	1609.26489398148	0.37388237925747	0.0727058573867355	9.31738570964593e-08	8.74711802770081e-07		MIR22HG	433.494056546717	-0.263817872519374	0.117571545763931	0.00135538288281586	0.0104810033862882		NUDT4B	4085.99289331558	-0.276093533368497	0.0571549445376362	6.6632907733576e-07	5.84189433009808e-06
TRMT112	4346.66038022814	0.363116483303615	0.144251714349543	0.0035738077442919	0.027219599147538		TBC1D2	553.020399913744	0.581250004308115	0.161412255039487	8.6958313951467e-05	0.000733149249852148		LOC124907824	23.4654971329662	-0.000519625954033356	0.0224452078160134	0.488140926918891	0.996417482520983		DAPK2	174.791856145351	-0.911445237735229	0.230942679646293	9.3787006480298e-08	8.79718881164937e-07		MIR22HG_1	433.494056546717	-0.263817872519374	0.117571545763931	0.00135538288281586	0.0104810033862882		RNF5_1	1388.63568810658	0.374486137026319	0.0797178870977557	6.66819046974469e-07	5.84282434942511e-06
ZBTB24	357.947516806738	-0.41243815178019	0.176910283611662	0.00359359156266522	0.0272778767124697		METTL15	997.488545541	-0.637410633818435	0.181085915999156	8.70367784561265e-05	0.000733149249852148		ADD2	41.6183307372403	0.000832478207609569	0.0214912814872667	0.347959689103526	0.996417482520983		EMC9	604.866524278595	-0.520871717185604	0.106349091950875	9.42906761402751e-08	8.83934399512947e-07		RAP1GAP	3610.14149125022	-0.152564593424136	0.0509506309817122	0.00136502335541762	0.0105494785442863		UNC13B	794.235698402069	-0.429649335886718	0.0934395283498784	6.69247917615407e-07	5.86073262721893e-06
DDX12P	201.822067705046	0.425721431810076	0.188121373203404	0.00358546279113521	0.0272778767124697		CDAN1	471.465233309924	0.597066144194559	0.166849578915002	8.72848949240469e-05	0.000734367623711173		ATP6V1B1	1809.93265333511	0.000420327912657886	0.0129579794104044	0.662946492129255	0.996417482520983		SDHA	7924.24315919237	-0.232411180858151	0.0441326399213475	9.45430717104732e-08	8.85790838055629e-07		SHMT1_1	1198.34357857868	0.214479926229356	0.0790820264589917	0.00136619968237076	0.0105524980641771		APOOL	470.512319550365	-0.539650474137432	0.124912320251882	6.75291965033282e-07	5.91026090155639e-06
MRPL38	1825.47204174986	0.37593070594657	0.15188238354857	0.00358994946745765	0.0272778767124697		AK4	1890.38521184891	-0.579295915611168	0.160837318466228	8.75709144551414e-05	0.000735701832452112		TEX261	3102.79665440608	0.000433060210136715	0.012201134230274	0.689139834765696	0.996417482520983		ADO	972.607158090895	0.467284230113674	0.0934004430081764	9.51400632573377e-08	8.90871868190692e-07		ABALON	130.534522501575	-0.329950197910319	0.236442378174359	0.00137010971858495	0.0105766170919731		PPP1R35	980.087657047485	0.423317192499393	0.0918892874568628	6.81128257077155e-07	5.95791498431857e-06
CLDN2	2125.51793649324	0.332046691570685	0.127746918920451	0.00359028184547124	0.0272778767124697		GLUL	10661.5466762026	-0.467153562336412	0.125290351051619	8.7644610345433e-05	0.000735701832452112		NAGK	616.935532865128	0.00222789478389877	0.0209695435315834	0.100119889835194	0.996417482520983		GNL3	2081.20123205055	0.344593654422546	0.0666592931972258	9.59952305314866e-08	8.9836317693826e-07		RPS24	20676.1493268757	0.121945680039029	0.0396580138543578	0.00137314448357832	0.0105939556021965		PTRHD1	501.672316870348	0.519483606360166	0.118645947152506	6.8333372978768e-07	5.97377332990723e-06
NMB_1	572.700310914024	0.434371629162149	0.196817161182458	0.00359262350922887	0.0272778767124697		LRRC58	3309.01099372185	-0.569397070512133	0.157527654214204	8.76108506750366e-05	0.000735701832452112		MCEE	180.773727208226	-0.000929227355771183	0.0171400588477961	0.336243344309718	0.996417482520983		FBXL17	603.507151058317	0.552360796452604	0.114697676963262	9.71725789821475e-08	9.08859259102256e-07		GALK2	624.425777326186	0.242241720012407	0.097516154154879	0.00137597255881059	0.0106096804879127		HERC2P3	381.037649072147	-0.561534879543789	0.132368425569693	6.91922625979636e-07	6.04538597440302e-06
BLVRB	1409.71139146586	0.399676195685084	0.167420677374179	0.00359583888140432	0.0272792756906536		ZNF765	769.644287995513	-0.648742566420691	0.1853448253435	8.76393069142839e-05	0.000735701832452112		MPHOSPH10	1371.14932787084	-0.000454790233389063	0.0130063666227058	0.638470436023558	0.996417482520983		ALS2CL	1789.60597809703	0.350129707147347	0.0678438301011467	9.74186020114162e-08	9.10620540175632e-07		TAP2_4	2298.93741676991	0.177188154859423	0.0610618961764236	0.00138106720041368	0.0106428540653796		TNFRSF21	7096.45334736782	-0.230298122554077	0.0473387209610256	7.0439192830102e-07	6.15080042957058e-06
RFK	1281.95114307247	-0.383317379971173	0.156647411372343	0.00361585693659169	0.0273683321537217		NUCKS1	5997.13557530275	-0.553238688740458	0.152226764956157	8.7833271473025e-05	0.000736440455542595		PAIP2B	187.518246859603	0.000618904846608746	0.0158573011174292	0.490258461143219	0.996417482520983		TRRAP	2326.86839225412	0.363702447208816	0.0706809680531877	9.74726705988033e-08	9.10620540175632e-07		TRMT2A	2862.00359978089	-0.172564559424356	0.0590994052179886	0.00138289850184246	0.0106508558926307		TMEM245	1811.6909264637	-0.329716112889685	0.0693734522092679	7.05960693338101e-07	6.16096430768687e-06
ITPR2	516.390476357843	-0.401750821653616	0.169063312571071	0.00361479435671332	0.0273683321537217		SMARCB1_1	2051.79311749029	0.520471301433505	0.141707100086563	8.78326518122008e-05	0.000736440455542595		ZNF638	2309.60304634154	-0.0011751209625833	0.0149486031937989	0.278865664892832	0.996417482520983		POLR2A	3890.45843909324	0.324294315203353	0.0625396960837202	9.83650243840805e-08	9.18430568647463e-07		SNHG32_2	2521.51758226821	0.177425807287039	0.0611857211802514	0.00138533965690733	0.0106635428490426		TPR	2932.176955267	-0.311210278272611	0.0651498646386265	7.07566906886608e-07	6.17144316493649e-06
UBR1	2303.61371348277	-0.382810105158783	0.156284589371822	0.00361012323097789	0.0273683321537217		PITPNM2	202.724753377618	0.734368409288565	0.219588808933587	8.83912504117514e-05	0.000740694378450363		EXOC6B	242.544063481809	-0.000780945315692723	0.0155480014214333	0.409173698426748	0.996417482520983		RALBP1	3916.06106301492	0.287634566881445	0.0551637299909915	1.00595751500432e-07	9.38720835736851e-07		NFKBIZ	3402.02474169619	0.185048207901906	0.0645956967378902	0.0013945525132235	0.0107283100559096		PEX1	536.102787767948	-0.478876677743266	0.10696470708212	7.11784113894258e-07	6.20467022535545e-06
DYRK1B	787.836908601916	0.393138711055117	0.163050064652614	0.00361313050033048	0.0273683321537217		HELZ	2567.34107677779	-0.544194997450898	0.149393101428651	8.87107102323815e-05	0.000742945850835704		SPR	1810.43618016908	0.00136281757927304	0.0169327848911635	0.217566800389539	0.996417482520983		AKT1	4747.37369256541	-0.260896453237623	0.0498439070227574	1.01074350345063e-07	9.42647046463718e-07		RNASEH2B	724.885395684086	0.228883642879599	0.088181425294685	0.00140626333436238	0.0108122089909305		TNKS1BP1	8332.26594362469	-0.223108872409791	0.0458243332319475	7.12772947413417e-07	6.20973340562805e-06
KIAA2013	4597.5445677059	0.375136673922745	0.15165177444398	0.00362684151868901	0.0274124618298344		RFXANK	715.731474679521	0.572296725336807	0.158653259704923	8.88061901228185e-05	0.000743320004397573		SFXN5	871.215695673518	0.00161782481464368	0.0175168076283009	0.170805145990306	0.996417482520983		ARHGAP11A_1	785.417901215887	-0.543872077613596	0.112665116728143	1.02011667234342e-07	9.5030079716932e-07		DPH6	319.240870736535	0.276697329976123	0.135168184527443	0.00141362831713444	0.0108626175948225		CASC3	2171.91041871668	-0.305899316634619	0.0639796260092384	7.15853111607682e-07	6.23300020518817e-06
NIPAL2	389.245196175833	-0.405657392826132	0.17202045253838	0.00362576993009391	0.0274124618298344		INTS11	3384.48090354591	0.590122079367204	0.164703150320371	8.89584784925619e-05	0.000743338903410093		RAB11FIP5	1444.99624762288	0.000796494489444452	0.0132714631589261	0.445469383977399	0.996417482520983		ARHGAP11A_3	785.417901215887	-0.543872077613596	0.112665116728143	1.02011667234342e-07	9.5030079716932e-07		ILF2	3009.23460877831	0.163805248115829	0.0556362701326185	0.00141977400418471	0.0109036045878839		JOSD2	1026.09062079721	0.647068600963636	0.166214538078782	7.3149675921827e-07	6.36556928261982e-06
TRMT1	1233.1946272664	0.388745054789303	0.160239903305724	0.00362790654179915	0.0274124618298344		SCYL1	3440.67047668736	0.555042840043869	0.152955031706701	8.8929640751262e-05	0.000743338903410093		SMYD5	1300.55262175119	0.00331504004617678	0.0251859706077133	0.0498797015803502	0.996417482520983		ZRANB1	363.269569918929	0.627566213099654	0.13684726331146	1.0230544070581e-07	9.52492883097004e-07		TYSND1	1123.70996557158	0.2095325290807	0.0767839283471189	0.00142208761662396	0.0109151319237103		TRIM25	2315.55106644714	-0.307738012147413	0.0644829173524537	7.39201404607883e-07	6.42894021607542e-06
MAL2	26480.8915532224	-0.355821600033219	0.140557655046889	0.00364035752061015	0.0274908323786568		KMT5B	2588.47038180546	-0.546107729844169	0.150043762424926	8.89608652772246e-05	0.000743338903410093		PRADC1	562.203587509939	0.00149592688869168	0.0172879025251556	0.191037249598066	0.996417482520983		MYO5C	1921.00684480129	0.381093857875452	0.0745069032132501	1.02915273594833e-07	9.57623388167116e-07		RIPOR1	2458.09978903811	-0.168528709156896	0.0575939456964107	0.00142307604802052	0.0109164805693955		CLDN2	1022.6263482839	0.401597699114127	0.0867442854620314	7.40450596504494e-07	6.4361268296964e-06
C5orf22	1520.33622892025	-0.370205240439631	0.148833589370008	0.00364756256145376	0.0275275599825926		ZKSCAN8	486.050186637228	-0.667469439403639	0.192638707896352	8.90977921034888e-05	0.000744058102891635		CCT7	9666.67398925163	0.00206151572546794	0.0163345084586871	0.125783900152924	0.996417482520983		PPFIA1_1	2019.31052719943	0.364625313704689	0.0710593755596632	1.04614000973927e-07	9.72874382344855e-07		ARPC1A	4527.63216680842	0.155747220239936	0.0524278775005978	0.00142481756913952	0.010923601363403		SEC24A	808.849314816918	-0.438164127420508	0.0961134269360076	7.42436555417825e-07	6.44970569261375e-06
FANCA	838.73653213898	0.361120910209568	0.143580896779865	0.00364938460632873	0.0275275599825926		IGSF10	110.049316307591	-0.806863924359289	0.253925475625651	8.92764475940991e-05	0.000745124760267692		FBXO41	2082.11787185994	0.000460619201893941	0.0130771130285401	0.632420801951279	0.996417482520983		NMUR2	966.053811697908	-0.433797534696299	0.0860963547644417	1.05198559281637e-07	9.77237448107559e-07		SNHG32_4	2523.61678843382	0.176505654201845	0.0609928558616139	0.00142709326581464	0.0109348070430246		INO80	1354.48115838976	-0.354748594466466	0.075407547396274	7.49485005162644e-07	6.50722291989472e-06
NTMT1	986.532866168598	0.364283072028646	0.145405825226624	0.0036523158470144	0.0275339637657192		RDX	1305.9134950027	-0.572037161854067	0.158657174189679	8.94962596587984e-05	0.000746533509160707		EGR4	538.317736147681	0.000232460123681786	0.0140143101317639	0.788194322852185	0.996417482520983		RPL13	81194.6154516516	-0.484492264567482	0.0978460170834993	1.05203123057795e-07	9.77237448107559e-07		PTK7	4454.0143236876	-0.147500234654385	0.0492419910428758	0.00143028593005759	0.0109522704976409		NCOR2	7604.90695947436	-0.234433601660636	0.048359418778128	7.53825964864439e-07	6.54118083536874e-06
NAPEPLD	495.326272458572	-0.402703869200615	0.170207927866875	0.00366668870732883	0.0276108341554722		ATP1B1	29461.9608410217	-0.498878540121349	0.135166288700474	8.9706218368129e-05	0.000747320344672536		ALMS1	957.514231406394	-0.00142238065435178	0.0173667845448822	0.203753180086533	0.996417482520983		ARFGEF2	2543.19596101609	0.308170569342831	0.0594437445526332	1.07337164600581e-07	9.94187557468076e-07		AUTS2	711.329512524079	-0.234893330815127	0.092596648109453	0.0014310031807147	0.0109522704976409		BCAP31	15422.4583425223	0.220144365528323	0.0453059160666619	7.5811567133171e-07	6.57465556562315e-06
RTL8A	1106.127861998	0.3842083445422	0.157577234999729	0.00366555185591746	0.0276108341554722		CCM2	994.586126680239	0.610702326267564	0.171950670787127	8.97299600019396e-05	0.000747320344672536		TPRKB	581.842726260253	-0.000282624420058489	0.0131662875976623	0.758368515952446	0.996417482520983		MBOAT7_3	4653.45725336947	-0.261560690009033	0.0500830121784114	1.07393979079593e-07	9.94187557468076e-07		MICU1	1131.67353627123	-0.203242990660325	0.0735693449668799	0.0014360081631273	0.0109780658207888		TRNC	5602.26860652566	0.262806408125844	0.0545409601654641	7.60010153118663e-07	6.58733173716745e-06
CLPTM1	6286.57239096908	0.361906021441909	0.144151615595995	0.00366989638462166	0.0276192600420331		JMJD1C	2966.32809836148	-0.568287855083401	0.157443749639057	8.97948989087771e-05	0.000747320344672536		DUSP11	628.438049901909	-0.000672979949314133	0.0146518145946691	0.472917362521011	0.996417482520983		MBOAT7_4	4653.45725336947	-0.261560690009033	0.0500830121784114	1.07393979079593e-07	9.94187557468076e-07		KLHL35	664.168539755686	0.250786404098099	0.105676792426877	0.00143534235619825	0.0109780658207888		NOSIP	2127.89825201718	0.328226984150045	0.0692794290397794	7.67708231779776e-07	6.65026709600921e-06
PAPOLA	5183.38027098848	-0.354720499651137	0.14013721222526	0.00367295458572267	0.027626552040393		ESS2	1004.7443658026	0.543998457467193	0.149459588100986	8.97867269747202e-05	0.000747320344672536		LOC105374807	8.36674360430861	0.000369559475571935	0.0244745080846044	0.554317518975165	0.996417482520983		MBOAT7_5	4653.45725336947	-0.261560690009033	0.0500830121784114	1.07393979079593e-07	9.94187557468076e-07		POLR1G	554.850397270492	0.244747556989086	0.100410823841808	0.00144112008404981	0.0110108788219323		SHF	631.042063613887	0.494089477581157	0.111774088652056	7.72791980574453e-07	6.69049712419976e-06
SYNCRIP	8139.72276928256	-0.358742974805786	0.142416660093974	0.00367931247656422	0.027658640635366		WDR46	1347.70074519279	0.607002371060437	0.170681357312383	8.99281434148724e-05	0.000748003789825468		STAMBP	1700.90921524724	-0.000406079783084063	0.0126082206776919	0.685271672866884	0.996417482520983		MBOAT7_6	4653.45725336947	-0.261560690009033	0.0500830121784114	1.07393979079593e-07	9.94187557468076e-07		DIP2C	502.864703615373	-0.251538036885948	0.106550053310945	0.00144635120218651	0.0110445647230069		TTC14	773.739927798466	-0.427540374289245	0.0935494318883196	7.78269586335967e-07	6.73408931440217e-06
FMR1	2479.70236513283	-0.374539647468538	0.151685931858025	0.00368579317765141	0.0276916154477753		CPSF1_1	2264.43992927427	0.570960930930033	0.158360458563088	8.99814586793312e-05	0.000748022001100736		DGUOK	1060.06765643827	0.000415062871411274	0.0124586150271462	0.686105308140821	0.996417482520983		MBOAT7_8	4653.45725336947	-0.261560690009033	0.0500830121784114	1.07393979079593e-07	9.94187557468076e-07		BACE1	767.936432576631	-0.22939846895566	0.0889451190802982	0.00144925664821493	0.0110604632379676		HOXA10	1243.47304534936	0.367085182878363	0.0784835406397243	7.79386600665597e-07	6.73992276257409e-06
PCNX3	4716.30850743707	0.37772314631057	0.153713839836726	0.00369686607280283	0.0277590346852197		PDCD6IP-DT	152.931331642234	-0.745999486265533	0.225056784265248	9.00972965532901e-05	0.000748559651261321		DGUOK-AS1	102.082171453651	0.000536637610838472	0.0164136713341428	0.537231934374433	0.996417482520983		COMMD4	2881.35703214103	-0.339804172677565	0.0659419214320319	1.07567047028565e-07	9.95224246017272e-07		DCK	782.572600669841	0.236933135907739	0.0943790092758961	0.00145630747588165	0.0111079625304045		NPC2	1874.93779788622	0.324345768555779	0.0684474293819957	7.8444593724415e-07	6.77982235369447e-06
PYCR3	938.57796676334	0.409746092994237	0.175883621924351	0.00370565704150209	0.0277619847364205		PHLPP2	1504.78798826952	-0.545367448490293	0.150003202960968	9.06129366130796e-05	0.000752416501467632		TET3	2389.57215866964	-0.00105875679461182	0.0134914474145879	0.342336659529328	0.996417482520983		FN3K	543.364859667479	-0.542100960776334	0.112481323155599	1.08314357956024e-07	1.00156971292707e-06		EIF2S3	4563.87294958667	0.152934491693081	0.0514832358732236	0.0014673026718978	0.0111854764409372		SLC25A22	3541.99334748279	0.256030028858499	0.0531401542962169	7.88809709702587e-07	6.81366843454789e-06
GPAA1	4567.45173341252	0.385697783352359	0.158822116784489	0.00370433228687541	0.0277619847364205		PGM3	1139.41096402704	-0.59873384249714	0.167968308396893	9.11047096074147e-05	0.000755738416120194		MOB1A	6381.38090832835	-0.00148542843778873	0.0163120540805421	0.198607613190502	0.996417482520983		MBOAT7_2	4653.78979233883	-0.261418862127451	0.050088332955768	1.0943428849879e-07	1.01077826672947e-06		TCF19	785.370887014922	0.228209711124078	0.0883639327034739	0.00147188367807613	0.0112140337855466		CUX1	4702.96664223521	-0.251276443470915	0.0521472041632105	8.05385708713575e-07	6.95290441668781e-06
SWI5	540.770459198762	0.41368505992954	0.179011139974943	0.00370401690254546	0.0277619847364205		TSC22D4	707.42794481515	0.648292135020575	0.185759362252357	9.11515667563084e-05	0.000755738416120194		MTHFD2	9325.19291504368	-0.00112070916917488	0.0143133060158287	0.304052570750159	0.996417482520983		MBOAT7_9	4653.78979233883	-0.261418862127451	0.050088332955768	1.0943428849879e-07	1.01077826672947e-06		RPUSD1	2008.49758309432	0.176882415202707	0.0613922701898389	0.00147638548978415	0.0112419557249324		RPTOR	1423.63024833962	-0.335216358806616	0.0710588754830374	8.08358259144477e-07	6.97461037651867e-06
PYCR3_1	938.57796676334	0.409746092994237	0.175883621924351	0.00370565704150209	0.0277619847364205		ABCA1	102.565565583233	-0.819184940461555	0.261058915140851	9.11679519138912e-05	0.000755738416120194		SLC4A5	16.0606355622595	0.000236418838804701	0.0215597244664395	0.736339451242375	0.996417482520983		BIRC6	2345.48897942303	0.345595685142767	0.0672211849625895	1.10946556179913e-07	1.02416557497978e-06		SLC25A28	702.747501033917	0.229397640279293	0.0892380941487774	0.00147955206200102	0.0112596845874208		ITGAV	1571.61173366311	-0.360979853237035	0.0771912125345734	8.19420846951765e-07	7.06344854286983e-06
WDR48	884.212377764547	-0.385234204072051	0.158591446545357	0.00371389382278218	0.0278079377229042		FAM133B	1251.9926894803	-0.588385294660732	0.164466643472148	9.15685758267114e-05	0.00075862957696524		DCTN1	3172.59494105562	0.00127881571124001	0.0143878110413176	0.262353241155658	0.996417482520983		TPT1	63173.2504224835	-0.191460663724493	0.0364095566252648	1.12076135062919e-07	1.03400706035116e-06		BSDC1	2026.2842118964	-0.181986022154041	0.0636994079444119	0.00148716196100498	0.0113043453616584		RNF5_3	1390.81969761407	0.373105535145299	0.080115209061954	8.19582794133254e-07	7.06344854286983e-06
NOL11	3871.59556879375	-0.365645741491225	0.146613829233134	0.00371991071014374	0.0278325864973127		GLI4	213.426290073978	0.742247536363996	0.223830234176086	9.2006181770181e-05	0.000761563251618189		C2orf81	104.758001711219	-0.000154093047404442	0.0155158742934759	0.851262030228626	0.996417482520983		SERPINB9	209.386309799184	-0.869138973228088	0.220127555494706	1.14257361371807e-07	1.05349199983345e-06		TNFAIP8	615.211916676631	0.242511986785607	0.0991305157849433	0.00148666523716534	0.0113043453616584		SLC35F2	2094.1250772494	0.303221775915883	0.0637472334654898	8.21633831256549e-07	7.07711766368119e-06
HSF1_1	4683.09020365816	0.388613439472972	0.160862260261174	0.00372139551745056	0.0278325864973127		PER1	678.628773970994	0.702716430291626	0.207083432246086	9.20267807300225e-05	0.000761563251618189		WDR54	746.382068452998	0.00151037329102709	0.0164260531593694	0.193553244735264	0.996417482520983		CSE1L	5833.05044065219	0.263811090656791	0.0506426809452261	1.14317428079884e-07	1.05349199983345e-06		CARD9	958.745178241075	0.220221442543181	0.0834117252063105	0.00148794539900328	0.0113043453616584		GSK3B	1990.99746057813	-0.316939006521811	0.0669143184351867	8.32011515976309e-07	7.16245207757886e-06
ORC4	1470.96915703343	-0.376289061537389	0.153037946759748	0.00372769244603832	0.027863921545486		STK39	5925.80739320658	-0.5896447964602	0.164971776712797	9.21119895285151e-05	0.000761837489424366		RTKN	2291.29431901873	0.000865580732184945	0.0137649365610554	0.402079404353005	0.996417482520983		RALY	9255.34751061187	-0.2362288507114	0.0451909696248657	1.15138488002166e-07	1.06045866875031e-06		HOXB6	2567.7831753168	-0.167429667441245	0.057433213304603	0.00149125007231056	0.0113230474682168		RAD51AP1	438.180434384848	0.517084306292443	0.119156230390215	8.3502494785096e-07	7.18432996398621e-06
LOC124909371	161.789727343444	-0.438083322910729	0.203236222302124	0.00372994531704065	0.027865009563406		MIGA2	1031.9406295671	0.56681155566357	0.157270976561912	9.22985562164122e-05	0.000762949251978716		INO80B	19.0521019199952	-0.000604879433227804	0.0228353659343006	0.430986517840115	0.996417482520983		LRP1	5795.28469773759	-0.254014840499435	0.0487085700851795	1.15219434140583e-07	1.06060465562289e-06		TMEM86A	215.387624332965	-0.291649293449229	0.161323426206447	0.00149256157589367	0.0113266028742394		IRX5	532.135461887151	0.495630392952931	0.112762143714025	8.48617844471977e-07	7.29715457223926e-06
TKT	16276.679672938	0.356493876414759	0.141489728549606	0.00373659791130911	0.0278989464603277		RESF1	3788.23989443157	-0.581489319885935	0.162259698063733	9.26586407653935e-05	0.000765493265408511		WBP1	164.575382682175	-0.000489541722860251	0.01499198790285	0.579200882417496	0.996417482520983		DPH1	571.842505005881	0.535456746917546	0.111022878518837	1.15316855647902e-07	1.06090204916503e-06		OAS1	1859.46320374626	-0.194888064932218	0.0697546413470036	0.0014941280385962	0.0113320879810413		NR1D2	1090.70984320036	-0.427611973666107	0.0939635636438246	8.51501923341549e-07	7.31369033479592e-06
MACIR	493.051859289294	-0.397626198973384	0.167218177044315	0.00374463048608969	0.0279386715356828		FAM126B	686.334875830873	-0.66079439217762	0.19073364551683	9.28134698410025e-05	0.000766287708909377		MOGS	2611.27356637627	0.00113779239262612	0.0154900332450836	0.282212416929975	0.996417482520983		CRIP1	7823.9423929141	-0.554636869104872	0.116170545417683	1.15490842497566e-07	1.06190310203885e-06		TLE3	1005.13710587369	-0.216811349768558	0.0814483933996336	0.0014976937806697	0.0113527217053924		MTMR6	472.984528039078	-0.520327949773411	0.120290034487449	8.51284533909544e-07	7.31369033479592e-06
ADAP1	14336.2459800252	0.383481937888058	0.157754914408037	0.00375471797742038	0.0279386715356828		SLCO4A1	2396.41537981768	0.520352896257201	0.142231555267222	9.28595521766335e-05	0.000766287708909377		MRPL53	773.411127973159	0.000809822759618658	0.0140561294182744	0.418233743108433	0.996417482520983		ISCU	1404.78413533255	0.386220640127232	0.0759630886509538	1.16852116088159e-07	1.07381360824838e-06		SNHG32_3	2514.91736780599	0.17613469397914	0.0611794186805322	0.00150035326587046	0.0113664664789465		CLN6	2640.96064479042	0.274777135744443	0.05747390559112	8.59672161384462e-07	7.37970123873181e-06
PTAR1	1090.93226949166	-0.378727331867653	0.15470975438612	0.00375086499545546	0.0279386715356828		AVL9	4566.48652092164	-0.529792420601059	0.145249604202322	9.29465670241256e-05	0.000766573405935728		CCDC142	526.344901247575	0.00042099342220476	0.013409716233812	0.650286049174513	0.996417482520983		NUF2	341.451853403421	-0.644707271442649	0.143228815165428	1.17223122056567e-07	1.07661574276643e-06		IQGAP1	6590.06090057198	-0.144184511983452	0.0482264942615569	0.00150341682358428	0.0113832552279505		FLII	5097.53946107658	-0.247189429175218	0.0514288889744413	8.73079422264118e-07	7.490568662266e-06
NOTCH1	2663.17631649489	0.379782983025588	0.155413000761879	0.00375670861305634	0.0279386715356828		LOC124905557	287.847861063082	-0.670773610090499	0.194599494360482	9.3061272129397e-05	0.000767087026774765		TTC31	488.627331300569	0.000959953675780117	0.0151828526513556	0.341184205259824	0.996417482520983		ADI1	2903.51206982187	0.297620560686052	0.0575000572938184	1.17949688728016e-07	1.08267846672989e-06		RPS20	14342.8908685255	0.126870347112537	0.0418203290638772	0.0015143445819191	0.011453083572262		FLII_1	5097.4033252959	-0.247095409199885	0.0514141476338285	8.75441214915565e-07	7.50660016395206e-06
ZNRD2	1220.95169680772	0.405743600145262	0.17326802077362	0.00375625150953461	0.0279386715356828		RTP4	75.2242722184622	-0.855481372400618	0.283238644602237	9.32856311653862e-05	0.000768070945177696		LBX2	30.8220609787113	0.00142438494020254	0.0276765126102067	0.158204112650118	0.996417482520983		BDP1	573.659811568729	0.538095506817357	0.111895175385837	1.19672402535277e-07	1.09787300366401e-06		TPCN1	2846.77935055524	-0.165000854180813	0.0565184603727601	0.00151355242031515	0.011453083572262		JADE2	2378.63810832781	-0.306856457141788	0.0647640236060056	8.80109059118982e-07	7.54237605844083e-06
ATP8B1	2784.66276282706	-0.359628270670011	0.143356476873465	0.00375371930056748	0.0279386715356828		RTP4_1	75.2242722184622	-0.855481372400618	0.283238644602237	9.32856311653862e-05	0.000768070945177696		LBX2-AS1	241.225014172363	0.000287030011912776	0.0138862032440463	0.743753296625131	0.996417482520983		SSNA1	2390.8907847674	-0.329542028037063	0.0640747753922821	1.19894944859497e-07	1.09929563117377e-06		TSEN34	3342.44572477406	0.185283267408464	0.0653474083459119	0.0015174537042878	0.0114701396488428		AP1M1	891.651664984241	0.404307722437262	0.0881263867458659	8.82152843134855e-07	7.55563661930922e-06
B4GALT5	6994.78486956686	-0.321149424420829	0.123070947403028	0.00374654259252714	0.0279386715356828		PRELID2	625.120261381442	-0.589057494832367	0.164935022673638	9.33393495241869e-05	0.000768081002749369		PCGF1	418.65650869216	0.00180806633718189	0.0194161859311065	0.140615642599214	0.996417482520983		CENPN_1	973.584700307547	-0.44123035491991	0.0882350496958801	1.20448109391996e-07	1.10374637026085e-06		PSMB9	537.196507852368	0.25056640052237	0.106767224043552	0.00152161574183125	0.0114822149686951		LRBA	2605.76754894204	-0.305195345790619	0.0643936219029663	8.82890765495657e-07	7.55770385311806e-06
EIF3G	2903.70959211193	0.392406627855149	0.163735217913802	0.00376314889973631	0.0279551224164119		WAPL	3458.93465125057	-0.540920430170743	0.148940010387936	9.3852174087955e-05	0.000771866868510888		DQX1	127.507147375936	0.000277486582032327	0.0152114260045416	0.741167768109609	0.996417482520983		NAT10	2523.74050632024	0.311978338326166	0.0604824534837479	1.21076391786761e-07	1.10888007385143e-06		PSMB9_4	537.196507852368	0.25056640052237	0.106767224043552	0.00152161574183125	0.0114822149686951		FBRSL1	4029.26083929896	0.240444229519695	0.0500008702207548	8.91018966200105e-07	7.61871273346382e-06
STK26	1963.29094684798	-0.373120978190125	0.151328823809461	0.00376210186847528	0.0279551224164119		HSF1	4875.5827143505	0.604010376476802	0.17022104937434	9.40697585160085e-05	0.000773221706094225		AUP1	3666.13054991429	0.00523577864646632	0.0349620641480571	0.0230031560549724	0.996417482520983		LMBR1	1508.35954472759	0.358182130451556	0.0700914095723978	1.21501782601352e-07	1.11215086737293e-06		PSMB9_6	537.196507852368	0.25056640052237	0.106767224043552	0.00152161574183125	0.0114822149686951		PTTG1IP	6669.12307125146	0.214749634970241	0.0444483498279544	8.90863228110602e-07	7.61871273346382e-06
MTPN	8919.1821486941	-0.364798568391587	0.146418873119286	0.00376839819418506	0.0279783993945587		LIMK1	1326.61474772173	0.534048382107261	0.146823503119291	9.47857460818529e-05	0.00077866942780662		HTRA2	483.303665306805	0.000746433994955531	0.0143201631066698	0.441596354478662	0.996417482520983		HERC2_2	2506.94687350891	0.3148113858202	0.0610742900910351	1.21690030637297e-07	1.11324855091155e-06		PLCH2_1	463.07427489555	-0.254848193648517	0.111164194122181	0.00153032486266893	0.0115349739367952		HES4	801.115525685227	0.502632232405471	0.115160404583584	8.94384485079714e-07	7.64319588035556e-06
IQGAP3	1309.88109214176	0.336548685934926	0.131025958426156	0.00378648843489268	0.0280844027561749		ERLIN2	658.272729294066	-0.558671271290879	0.15489605944991	9.49982721220643e-05	0.000779976999505318		LOXL3	23.4791044711142	-0.000661586591709998	0.0225402206337969	0.407416336720527	0.996417482520983		VPS26C	817.806019287161	0.453734041536346	0.0911808773974001	1.22920496489797e-07	1.12387410174426e-06		SNHG32_1	2526.10069676747	0.175017244679443	0.0608286452316701	0.00152967370814797	0.0115349739367952		NEO1	1760.06130346709	-0.341996112198509	0.0729782535683745	8.97183799607991e-07	7.66281561730282e-06
SYT8	733.881649454537	0.395135517716737	0.165808833826184	0.00378692355095363	0.0280844027561749		CASC9	313.310841704921	-0.729178168415538	0.218784411316507	9.50515337378158e-05	0.000779976999505318		SEMA4F	99.1867138169897	-0.000289086896375538	0.0160241515708342	0.727316175911181	0.996417482520983		TSPAN15	2733.05775505984	-0.338496550377104	0.0660150144137751	1.24028399382907e-07	1.13336775723259e-06		NAPRT	11235.9121519713	0.147004476581205	0.0494102288511904	0.00153344278108531	0.01155199295319		UHRF1	1845.18345743256	0.308069062582557	0.0651128406368489	9.02904192085205e-07	7.70734817921303e-06
PSMC3IP	209.323884357701	0.43410601760838	0.199428005880244	0.00379013467344894	0.0280867907405057		FNIP1	1439.57591379963	-0.597608799247183	0.168155781504959	9.53141122418295e-05	0.000781475951073713		HK2	2873.26760756766	-0.00178011373410834	0.0156111031349337	0.160991731199209	0.996417482520983		MLEC	9387.41196115735	-0.225063407307141	0.0431173630835236	1.24649559593639e-07	1.13840542290311e-06		LOC727751_1	400.158061455192	-0.258093497465038	0.114693774975538	0.00153454049241726	0.011553782451877		IMPDH2	3516.37815966196	-0.250569086597549	0.0522465822216573	9.05055037202046e-07	7.72137761559144e-06
DYRK1B_1	760.547645908362	0.395469520704883	0.166079254330591	0.00379149372092586	0.0280867907405057		THBS1	4845.30998366557	-0.476677731025752	0.128909585418656	9.53410274531186e-05	0.000781475951073713		POLE4	518.320288416624	0.0016992928026064	0.0182521953888205	0.156833698514625	0.996417482520983		WDR11	1341.40774913595	0.380197287547883	0.0748593380923558	1.2506534186251e-07	1.14156280950469e-06		ARHGEF16	3162.98435535507	-0.158535345309718	0.0539985987718304	0.0015440002747434	0.0116184939441756		MAP2K2	3585.84843093488	0.27984839228052	0.0587530863439903	9.12681441524139e-07	7.78207929411619e-06
H3P6	7397.41490907664	-0.362912550382359	0.145513807235832	0.00379977668377111	0.0281308158255236		PPIF	3967.033743994	0.476614628234124	0.128930724506461	9.57707899916956e-05	0.000784559030441488		EVA1A	12.1613803321432	0.000806841795279858	0.0263806846675557	0.278998458818287	0.996417482520983		RPL38	4066.72088316455	-0.298154002825871	0.057738209694491	1.2551029046074e-07	1.14498273374963e-06		DCAF6	1254.6763050315	-0.20333851481806	0.0743596667159803	0.00155119270617625	0.0116656995785269		PLXNA1	4016.74622647982	-0.245506039514687	0.0511707577084214	9.18960108998352e-07	7.83122780456602e-06
SBF1	3810.12448604056	0.396344842583603	0.166777494543936	0.00380169158891407	0.0281308158255236		PPP1CA	8185.42614508127	0.511296679550845	0.139688106498533	9.58585959722911e-05	0.000784838901886173		MRPL19	1502.84605408943	-0.000960123037447604	0.0148844959252755	0.345091821462037	0.996417482520983		SCYL2	1332.66427563156	0.405704515676958	0.080424289178018	1.25834006013112e-07	1.147293486274e-06		NELFE	1933.77602735216	0.179524386177973	0.062914193766008	0.00155201050825101	0.0116656995785269		FBXL6_1	1155.02549393483	0.368443749834467	0.0794098530118254	9.23437457969434e-07	7.86497935662831e-06
STT3B	5658.05672058464	-0.35419503612755	0.140597495842645	0.00380516700114604	0.0281378848511971		DPH7	554.9233768795	0.606481907246473	0.171400880236468	9.63226917449048e-05	0.000788197596711243		GCFC2	469.66340951998	-0.000626941911048307	0.0145594431042584	0.499278952232165	0.996417482520983		CEPT1	796.417358401558	0.463285039215965	0.0935504557602181	1.27705680718033e-07	1.16370730197926e-06		MRPL50	607.79532510328	0.249435704524922	0.106230605603735	0.00155853063164981	0.0117081562887697		FBXL6	1155.36201729548	0.368439363446021	0.0794148260393116	9.2499877343993e-07	7.87387099091484e-06
RBM41	847.157673539435	-0.398490198439256	0.168349147503851	0.00380690282075108	0.0281378848511971		PPP2R5C	2705.78947924034	-0.554759448327017	0.153769209464218	9.64102708658784e-05	0.000788473266092044		LOC124906025	18.6056032120163	-0.000684828352044911	0.0241125115613702	0.36737801353927	0.996417482520983		TTK	612.958089327069	-0.528661477078267	0.109723129523028	1.2782572269383e-07	1.1641500837622e-06		UTP18	927.842556941649	0.221533256801518	0.0848143233448066	0.00155984942498896	0.011711513402153		PDXDC1	4414.48741102802	-0.243301623488728	0.0507203649886688	9.32673823898763e-07	7.93476556721027e-06
YIF1A	3040.11602359407	0.378386441423468	0.154944460486776	0.00381644639358565	0.0281926651745157		SLC25A24	2016.06453118476	-0.550984706263879	0.152610756068797	9.71550677551275e-05	0.000794120556606296		DNAH6	12.6505852319836	-0.000338716787413669	0.0230098824898467	0.613964544027539	0.996417482520983		ATPAF1	804.848216038847	0.466504618343922	0.0943528223800041	1.2918965047047e-07	1.17591451123764e-06		TCEA1	3378.81303803168	0.155147213906677	0.0527112386278491	0.0015633990528898	0.011718513436616		PPP1R16A	1913.43943629685	0.316249378312955	0.0671212382360713	9.43817574794622e-07	8.02508574769506e-06
MZT1	1716.45088968737	-0.389435722485796	0.162193270598156	0.00382509605380887	0.028240784544676		APC	987.313196641662	-0.56856753498405	0.158583495411314	9.81696713720383e-05	0.000801965640337405		TMSB10	42452.2340190634	0.00102473612490834	0.0131216641435508	0.365901086320902	0.996417482520983		MTOR	2231.81897385513	0.318815517952559	0.0620433108532706	1.29811712958202e-07	1.18091693982578e-06		TNC	423.365178227701	-0.25780235503011	0.114859961168524	0.00156182085362022	0.011718513436616		TTLL12	2160.12591739194	-0.308242509810104	0.0653366423031632	9.63750351796973e-07	8.1899946143774e-06
DIS3	4613.01250004699	-0.359576961307258	0.143825922331207	0.00383881042375922	0.028294643385378		FASN	17560.1078859082	0.616773783588219	0.175349924711868	9.84206750535438e-05	0.000803567464681027		KCMF1	3347.66794126323	-0.000925250152354243	0.0130254204234993	0.40388601224089	0.996417482520983		PHGR1	292.506508804829	-0.733882183675329	0.174883629781904	1.3156452821602e-07	1.196194675348e-06		NAA40	1220.45561717794	-0.201987073427226	0.0737294039205943	0.00156305517533487	0.011718513436616		TCAF1	2033.97144196226	-0.309844426204899	0.0657125639878527	9.66347321065499e-07	8.20748115324603e-06
NXN	2412.43947269536	0.357605195655499	0.14268129855068	0.00383489809454873	0.028294643385378		PKD1P5-LOC105376752	3432.03902218213	0.634159461834021	0.181714413615991	9.87882287181911e-05	0.000806118557934107		TGOLN2	19403.5190584872	-0.000807120608296001	0.0126051900733467	0.470788229910412	0.996417482520983		ITPRID2	4040.38094638392	0.263054634269231	0.0507767912032868	1.33722484625772e-07	1.21513688901712e-06		TMEM106B	1666.41878196411	0.18999385881582	0.0678130424729752	0.00156864144379378	0.0117372663576308		HPRT1	990.873449922055	0.382204822878453	0.0829982762762564	9.78073335959439e-07	8.30244069899758e-06
C21orf58	243.250431827351	0.416447061012224	0.182692374505583	0.0038380656042302	0.028294643385378		PGM2L1	150.787107771299	-0.749694420994786	0.228756554996518	9.9218676115314e-05	0.00080834141183968		RETSAT	1876.44832661955	0.00538194395689534	0.0351731882265719	0.0218000757849903	0.996417482520983		SQSTM1	18210.143317285	0.195359715503498	0.0373989841698032	1.33881468678651e-07	1.21590343878554e-06		ALDH3B1	5951.83534499707	0.140135205422079	0.0468945303104368	0.00156784808026895	0.0117372663576308		KIAA0232	884.447465269708	-0.408470009143523	0.0896410917701402	9.84655484857034e-07	8.35365467086068e-06
WDR47	719.699925305585	-0.378251925640362	0.155117310195418	0.00385439963414697	0.0283779100012948		ACER3	954.296772307253	-0.597861280435791	0.168763270011249	9.92263806755564e-05	0.00080834141183968		ELMOD3	191.679213596929	0.000491194167406609	0.0146020613776804	0.5822802290582	0.996417482520983		ZFAND6	1759.66822783507	0.364341982642897	0.0716627900855353	1.34305683328537e-07	1.21907660081997e-06		TFAP4	857.004971760507	0.224235953210491	0.0866220772513782	0.00156939624615134	0.0117372663576308		FNIP1	569.849926533804	-0.475606297623611	0.107860619386566	1.00039118721938e-06	8.48242555402731e-06
CSNK1G2	2933.5490567906	0.407513722617454	0.175525452689939	0.00385429383335258	0.0283779100012948		PGLS	1293.69859507787	0.573628623495543	0.160410830089982	9.9142492122228e-05	0.00080834141183968		CAPG	5809.64504965696	0.000749792582161228	0.0132689502294027	0.466317687173208	0.996417482520983		VAPB	2593.88914571234	0.312157638049227	0.0607526529264874	1.34522055774439e-07	1.22036072089807e-06		ZNF473	573.084373465577	0.243860790041858	0.101282777597688	0.00156701171920724	0.0117372663576308		DLG1	1619.18737663195	-0.3248297462568	0.0694043168112483	1.03913389191487e-06	8.80112289089832e-06
PYCR1	6749.03641054637	0.366158052169544	0.147830183706854	0.00386870576153997	0.0284357400138094		ARL1	1701.18463312739	-0.608397912932804	0.172501850843546	9.9433537594053e-05	0.000809578235135554		SH2D6	14.5038117429474	-0.00104589798408758	0.0279938194632267	0.200077416304596	0.996417482520983		PRDX5	5764.0702244838	-0.314460275652136	0.0612368928423007	1.35142558358994e-07	1.22530757002954e-06		PLOD1	2352.56134096102	-0.175982544199014	0.0614987192271965	0.00158478788738693	0.011844677932163		C8orf33	1186.08794022307	-0.358103835739047	0.0773193379807041	1.03911586030861e-06	8.80112289089832e-06
MCOLN1	412.452367866869	0.415666235580417	0.182322790678814	0.00386718099356167	0.0284357400138094		TMF1	1588.20018484141	-0.581898087337025	0.163377256673667	0.000100340911637659	0.000816511611885752		PARTICL	50.3252903516632	0.000468012662819285	0.0185455936043685	0.57190369195967	0.996417482520983		NEURL3	126.5268486216	-1.01297458659115	0.265671605091575	1.36429987410686e-07	1.23465403279061e-06		DDX17	5376.08465119413	-0.139093042371241	0.0465545656934966	0.0015855219566728	0.011844677932163		HDAC6	2063.11076848987	-0.310148870628558	0.0660088140466784	1.04552683364885e-06	8.8503439422333e-06
SNRNP70	4468.17204784028	0.396861879010571	0.167659344260176	0.00386525390514888	0.0284357400138094		TUT4	628.492575908193	-0.620090759161895	0.17682399199657	0.000100439361123408	0.000816858417229892		MAT2A	11705.4337086776	-0.000392593710138344	0.012314542293554	0.708015659339745	0.996417482520983		GEMIN4	1018.71713495989	0.42237834226307	0.0843887353032998	1.36476518324181e-07	1.23465403279061e-06		CANT1	3649.84515071907	-0.154371546096349	0.0525022887132046	0.00159131273311036	0.0118813299783982		PDRG1	1154.24230905753	0.381000905244464	0.0830351529960878	1.06813689872034e-06	9.03671128322598e-06
ZNHIT6	890.581488830626	-0.372818020992222	0.151880573778437	0.00387549775648646	0.0284698371300114		CEBPZ	2954.18162938633	-0.563323327409275	0.157132219437331	0.000100788175149219	0.000818785003113948		GGCX	902.998916707155	-0.000392070982337829	0.0126147077991692	0.694385724925225	0.996417482520983		CSNK2B_5	2639.8379361741	-0.325651959641057	0.0635713667489237	1.36377945551063e-07	1.23465403279061e-06		CYFIP2	882.448379267284	-0.218717460842413	0.0833398225240827	0.00159393225244257	0.0118942766748936		P4HB	26549.1116853207	0.187157677746625	0.0388665259886151	1.0724283043864e-06	9.06797710708943e-06
ATP6V0C	9939.65964823425	0.373325728431317	0.152257542968279	0.00388563021713313	0.0285125906554669		EIF5A2	533.325454459932	-0.613236226927099	0.174408132800603	0.00010078536809787	0.000818785003113948		VAMP8	2119.58427182569	0.00100156861837368	0.0135876035549683	0.357689431871374	0.996417482520983		CSNK2B_6	2640.23074255145	-0.325651879154927	0.0635715313511012	1.36388475476708e-07	1.23465403279061e-06		MAFB	100.856339434975	-0.324169474390733	0.247674983173117	0.00159565219708691	0.011900499895209		GMNN	739.664315911006	0.43264789008801	0.0963610428292709	1.07709038308175e-06	9.1023407165487e-06
NUPR1	534.132543242982	-0.400772537156887	0.170658820333001	0.0038841063314839	0.0285125906554669		ZMPSTE24	2708.34570309743	-0.595943893534879	0.168327010168352	0.000101033639879386	0.000820323632117255		VAMP5	622.708398454018	0.00053782447784731	0.014238024368414	0.557029662081139	0.996417482520983		RAB27B	397.014162223569	0.596507464089716	0.129112202532936	1.36901034311607e-07	1.23780718759102e-06		CTSA	8379.57951593796	0.13516919082023	0.0451280998203532	0.00160210682339965	0.0119420082419001		RBM38	2132.73597058312	0.316431242449534	0.0675932391288596	1.09188640137475e-06	9.22225917254371e-06
ATP1B1	29461.9608410217	-0.331962270040236	0.129203368790072	0.00389820867332864	0.028573178097242		TDG	1786.8918441094	-0.553609273028767	0.153939039373886	0.000101193360876909	0.000820709569284952		RNF181	1161.76629575717	0.000702520871689404	0.0130439180219823	0.496854413463629	0.996417482520983		DTD1	1051.48933174327	0.413255689012538	0.0823662063962526	1.37210967332442e-07	1.23992140363144e-06		LIMA1	4991.91761614401	-0.153610289015408	0.0522573678999469	0.00160784465266916	0.0119781305461188		POLR1A	2008.1388833007	-0.320762256256619	0.0686097018196738	1.09403802597081e-06	9.2353071299366e-06
GPRIN3	154.10374506061	-0.438031122742594	0.206019479554655	0.00389756030924397	0.028573178097242		CORO1A	77.9256362067348	0.851219366007088	0.283449327525504	0.00010118216218898	0.000820709569284952		TMEM150A	411.377643746801	0.00154109811218462	0.0199971785724459	0.175617119497928	0.996417482520983		ARRB1	1747.41659379122	-0.369519154784751	0.0728370103603819	1.37741518981534e-07	1.24402581417191e-06		RHBDF1	7542.6468372364	-0.126763117602564	0.0420398365448059	0.00160947464098514	0.011983627149508		PFDN5_1	3173.84662195175	0.280852650672289	0.0595070468538585	1.12376822045934e-06	9.48101569589313e-06
RHOD	1010.86551021353	0.407592680314904	0.176041812675399	0.00390381269790445	0.02859388807269		MFSD10	3798.10727085752	0.610098406864883	0.173405386179973	0.000101662216301295	0.000824055338894321		USP39	1901.20434231955	0.000316923337772361	0.0122756601908683	0.760628028537151	0.996417482520983		CFB_5	707.529759929086	-0.476567134129786	0.0970115190722829	1.38178958162933e-07	1.24728518855882e-06		HLA-C_2	10234.5205233336	0.15207237111373	0.0516585992321815	0.00161130412871749	0.0119906022476085		MARCHF6	4380.28670033363	-0.278492200328484	0.0589917815268412	1.13200117075993e-06	9.53624010749829e-06
HLA-H_7	152.735653958414	0.446375438231722	0.220275496613131	0.00390535898504713	0.02859388807269		CDON	446.245627705957	-0.613424963803396	0.174610080852374	0.000101780866431201	0.000824560275058084		ATOH8	12.548373066084	0.00013895958257329	0.0227908420516309	0.827472978608731	0.996417482520983		TSPO	6036.30803952719	-0.32017724259902	0.0624763775593704	1.3870336372052e-07	1.25132552884741e-06		AURKA	1441.85465371751	0.196476845874779	0.0712281609682659	0.00161506101796018	0.0120119045366783		LTN1	562.433593693098	-0.466235616617279	0.105852982860428	1.13160714756435e-06	9.53624010749829e-06
RAMP1	334.339964606853	0.438466496689917	0.207064998135878	0.00392295842229086	0.028690668043125		SHKBP1	3446.76993388785	0.611216663048718	0.173860612511793	0.000102083391068383	0.000826553455850311		ST3GAL5	346.256692619256	0.000515683960566724	0.0139101728415634	0.576670986160152	0.996417482520983		SQSTM1_1	18218.6512441946	0.19524277418468	0.0374246282604977	1.38859154339228e-07	1.25203774302659e-06		OSTC	1496.97768546373	0.193775146304252	0.069906043977055	0.00161824240813108	0.012028905382411		C8orf33_1	1180.28018892759	-0.35909679517219	0.0778619441540387	1.13219355284162e-06	9.53624010749829e-06
LOC124900547	254.994225939634	-0.423586803942533	0.190152002780941	0.00392411839913208	0.028690668043125		CCNI	9938.95933965966	-0.496093178500993	0.135570917488881	0.000102463282027335	0.000829170508485583		POLR1A	3126.79899180773	0.000819005525013372	0.0127299969548073	0.459014809402563	0.996417482520983		UBR5	1967.35550170228	0.341520021830448	0.0669273303620876	1.38963992163114e-07	1.25229000238585e-06		SPTAN1	6368.53085207065	-0.14175538300416	0.0476839009903634	0.00162354098836308	0.0120549488975638		TANK	2787.43413430626	0.27989872395697	0.0593136868176121	1.13366836030034e-06	9.53810527571655e-06
UACA	2671.07634398693	-0.356587783666429	0.142617463130646	0.00392508647735106	0.028690668043125		AGFG1	2935.65375466176	-0.551546205056786	0.153408500703078	0.000102564572851653	0.000829531379432023		PTCD3	1930.58639093733	0.000275340009200462	0.0127759525060444	0.772960733503292	0.996417482520983		CENPN	984.846181342639	-0.436311481657759	0.0876073916078708	1.39066383695129e-07	1.25251994999709e-06		EZH1	504.316187550629	-0.248575408134839	0.106334035310588	0.00162346578331503	0.0120549488975638		ALDH3B1	5951.83534499707	-0.226928122158592	0.0475465021118585	1.13333922666906e-06	9.53810527571655e-06
KPNA5	189.236619685416	-0.430537832368347	0.197433394265379	0.00393170554476825	0.0286999307196881		UBXN7	1732.36947842684	-0.56031866111928	0.156347870320785	0.000102721199047316	0.000829880653374537		IMMT	3534.97671384103	0.000299438404979625	0.0121222197856566	0.780292709390851	0.996417482520983		SPNS2	5388.44516644919	0.261757147787613	0.0505940370811466	1.39497426021504e-07	1.25570804539689e-06		IFITM3	4034.57689659833	0.162333684101194	0.0558646354368875	0.00162683771894773	0.0120727537242574		VDAC1	3900.48189449463	0.246494811132694	0.051847454126176	1.1348862280785e-06	9.54307645931201e-06
SH3GLB2	2674.13766508987	0.375475282110586	0.153897111937505	0.00393286504303674	0.0286999307196881		SRPK2	1196.86067696519	-0.562143769031076	0.156953840115046	0.000102670764348377	0.000829880653374537		MRPL35	1039.67342649283	0.000212568270506334	0.0124807034737277	0.829123917943479	0.996417482520983		GPX2	16553.1344463563	-0.226460395895476	0.0435787483618897	1.40566706730076e-07	1.26463465088522e-06		TCEA3	840.13078029898	-0.218671333517709	0.0836886455468588	0.00164291119581143	0.0121853026958251		DCAF11	2125.90126989172	-0.295450177568052	0.0628821008229445	1.14497871045605e-06	9.61731565846639e-06
ELL	796.284367245019	0.380649987931366	0.157160457132427	0.00393007538048209	0.0286999307196881		SRM	2222.59688510459	0.613443025846477	0.174757514949491	0.000102832756966658	0.000830323436633101		KDM3A	1779.53113827877	-0.0016180478690796	0.0164510330007475	0.17644949101557	0.996417482520983		AKR1C2	161.953030836787	0.88028446050932	0.226528009634106	1.42218688506396e-07	1.2787908895335e-06		PFKL	5725.27687821178	-0.135852113083536	0.0455178535131708	0.00164824568952963	0.0122181214689636		DCAF11_1	2125.90126989172	-0.295450177568052	0.0628821008229445	1.14497871045605e-06	9.61731565846639e-06
SEL1L	3307.63793469429	-0.36129756171222	0.145438443090941	0.00394538510888509	0.0287754149447256		ULBP3	795.35843478706	-0.544768718440328	0.15121343896254	0.000102949806739517	0.00083081005096849		RNF103-CHMP3	30.16356331582	0.000311767700109307	0.0196428892936425	0.687221566734466	0.996417482520983		MEGF6	968.254716833505	-0.42648485795691	0.0854848453630955	1.43680318605941e-07	1.29122086654528e-06		TEX30	200.079952570319	0.300880955886178	0.186610905125398	0.00165299098199196	0.0122465388141843		CHURC1	598.354321829732	-0.466308253746813	0.105950044283265	1.14781707958811e-06	9.63583891413733e-06
PLEKHF2	882.560646999854	-0.380134365504218	0.156974811007008	0.00395147377016844	0.0287932910491619		EFNA4	250.615496057692	0.681575011080192	0.20070264877946	0.000104095520630832	0.00083913033738276		RNF103	2971.55823036099	-0.0021287025204784	0.0178722297719627	0.113183779768762	0.996417482520983		RABGAP1	2369.76029549551	0.310366293907119	0.0605384600661349	1.44172663975359e-07	1.29493120956478e-06		PSMB9_3	536.887197345016	0.248505453947784	0.106722064891817	0.00165598653609632	0.0122619686619878		DUSP23	1301.03029287974	0.38544452874843	0.0844504396086952	1.15542206747445e-06	9.69433509755299e-06
CREBL2	1200.36568054352	-0.371481541781869	0.151565158664523	0.00395436864140347	0.0287932910491619		ITCH	2592.67619585343	-0.580756431161484	0.163440413998183	0.00010408406080742	0.00083913033738276		RMND5A	6091.6675179626	-0.00164959692567162	0.0162623562904163	0.173167244929926	0.996417482520983		STRAP	3274.72118083685	0.290405911882265	0.0564777052244451	1.46170390543748e-07	1.31215105957536e-06		DAG1	3064.87794070933	-0.166039953527958	0.0575654734639557	0.00166671518140567	0.0123346106427774		DPY30	1144.65247914985	0.394793132435904	0.0868171479211133	1.15672630582819e-06	9.69993078496148e-06
MOSPD2	439.598103828155	-0.400917045425394	0.171353473944515	0.00395375609861299	0.0287932910491619		MLST8	1937.06202842619	0.600632965617047	0.170445473518243	0.000104731950166613	0.000843795794541696		ANAPC1P1	16.1026125050724	-0.0003550303887114	0.0223329444786456	0.612804067897653	0.996417482520983		COX17	1118.27557336942	-0.409993064614687	0.081860842535886	1.47081440987569e-07	1.31960237775907e-06		RPL32P3	120.970002540936	-0.314759549413941	0.223119730592717	0.00167630622922556	0.0123987584091177		NBPF12	729.305088800369	-0.443794269221535	0.0997204488849083	1.15823884385863e-06	9.70726608123807e-06
TCN2	797.435548082752	-0.370330705198902	0.150904320279996	0.00396103780135049	0.0288259784519854		KIF20B	940.375341150138	-0.60529711500531	0.172121941094828	0.00010491981311119	0.000844844130781411		RGPD1	18.434346059753	-0.00113332628606993	0.0276103389494557	0.192050154311433	0.996417482520983		URB2	649.89809119981	0.494808870295349	0.101773549684764	1.48802858935408e-07	1.33431204217645e-06		NAA15	1417.38732136703	0.198759931131426	0.0727526304072773	0.00167995808976737	0.0124189306889132		PTPN14	768.542724260479	-0.420106643279389	0.0934026479159075	1.16700772161366e-06	9.77537563178861e-06
ZBTB48	519.133256981901	0.374578647792969	0.153551049783971	0.00396566887901317	0.0288438061535705		SLC25A24_1	2019.54671712808	-0.548738449110263	0.152755125202289	0.000105092269024243	0.000845767320183557		PLGLB1	16.1224897001338	-0.000288873587088907	0.021756114518791	0.682368421478743	0.996417482520983		CTBP1	3829.48555514214	-0.288681157263197	0.0561656044202301	1.48993423046798e-07	1.33528594152996e-06		BRCA2	525.510385726685	0.244122458268822	0.102959409702147	0.00168167513856906	0.012424785732266		B4GALT1	2140.01047872405	-0.311545188051393	0.06665967281246	1.1696312678265e-06	9.79196253922953e-06
CAPZA1	6232.17046320852	-0.370417282381901	0.151041761252105	0.00397459201324676	0.0288928148384618		CLDN15	397.472262327966	0.617158468097438	0.176407838556402	0.000105179969482179	0.0008460077699251		LOC102724642	607.428054373957	0.000369149130279022	0.0127280803471844	0.705847368660436	0.996417482520983		RBM14	1444.42043483136	-0.406408804124719	0.0811774995352979	1.52469218496582e-07	1.36568497909005e-06		PAQR6	205.244969156709	-0.29272193630797	0.172427148735039	0.00170936434013773	0.0126224199102419		EIF4G3	2525.69622998764	-0.325281971571354	0.0698871992110408	1.17391650443277e-06	9.82150848816039e-06
SESN2	1415.04198140167	0.378287376956718	0.156130246136152	0.0040019164148156	0.0290754619522564		PITPNB	3219.28015366884	-0.52228310369153	0.144144993756453	0.000105294653032908	0.000846464872815649		LINC01943	9.29165296878414	-0.000445719342524058	0.0247231943041647	0.488060432260469	0.996417482520983		PSMD1	2628.90037099371	0.302504535845305	0.0590563976362872	1.53344816040413e-07	1.37277312513541e-06		TCEA3_1	770.441202341575	-0.222563642530858	0.0867017630173248	0.00171101726237335	0.0126276834440653		SCP2	2792.90871260236	0.265010136644859	0.056048096732776	1.174451080713e-06	9.82150848816039e-06
ELOB	3353.94578131016	0.396848520969822	0.168775405839721	0.00400509323749662	0.0290825633604711		ADAM15	5750.19052206157	0.588594943249872	0.166311028511982	0.000105412001121286	0.000846942882155706		CYTOR	495.960437760868	0.000539272977793696	0.0134318866312798	0.572711078997262	0.996417482520983		OSBPL8	820.988104568346	0.476774511011289	0.0974803197838728	1.53585003042742e-07	1.37416828916826e-06		RNF167	2428.39195896884	0.180252799038308	0.0640341395037924	0.00172459585880386	0.0127209069607103		AP2S1	3958.04353928454	0.460210472948666	0.104374486123333	1.18087897279392e-06	9.86983962983163e-06
RRAS	1810.82884600383	0.359757588982858	0.144944564165105	0.00401477051476342	0.0291368334339829		TRAPPC12	1792.37549062056	0.549087561487181	0.152951322809774	0.000105840201248008	0.0008494503480305		LOC107985909	14.2038897994829	0.000306833583477688	0.0223950634741088	0.654897783522991	0.996417482520983		GAPVD1	1234.2838001358	0.384223790979362	0.0763234849573776	1.53741049812526e-07	1.37480950855955e-06		RAB13	1880.53577423618	-0.173898519617967	0.0612235819222229	0.00173389536409111	0.0127824821791832		ITGB7	163.435966505441	-0.732157371472336	0.214223577303708	1.19009813151633e-06	9.94143444658535e-06
NUP54	1137.69892327928	-0.363724046047795	0.14734432094529	0.00402793380404548	0.0292163295067984		ZNF581	633.324483737913	0.638684155041506	0.184401410283534	0.000105802276145108	0.0008494503480305		LOC101928214	7.43406570122063	-0.000171146495954027	0.0239843174410364	0.772602300244576	0.996417482520983		TMEM139	2173.7317994266	-0.315116727163409	0.061681270654025	1.54834005190654e-07	1.38382361303968e-06		NUCB1	4011.32133057573	-0.149156514242228	0.0509171018758382	0.00173611965113244	0.0127918591080696		INO80E	1834.58469723155	0.323983846324241	0.0696323418640152	1.19331751730985e-06	9.96285936009649e-06
WDR81_1	1326.97534963288	0.363772751653321	0.147406354219537	0.0040335824552623	0.0292412614067617		ZNF148	1515.42063293175	-0.583561605610072	0.164689842518886	0.000106450622046047	0.00085355404539351		PLGLB2	11.0313110241155	-0.000332276943246513	0.0231037516084891	0.617865231390163	0.996417482520983		LOC101927789	66.6422847750385	-1.32424288518806	0.347035235460829	1.55419085651612e-07	1.38829120752287e-06		PDF	293.899736111063	0.275410739091111	0.142388624303148	0.00173745664650724	0.0127946917082704		HMG20B	2522.52593746397	0.313912969258505	0.0672829380693447	1.19814585913307e-06	9.99768639035376e-06
MRPS26	1227.52424774284	0.397813124911117	0.169728826487188	0.00403590674121985	0.0292420793639178		TAB2	2027.74738206301	-0.553071430803069	0.154342986204607	0.00010646819307246	0.00085355404539351		RGPD2	18.4066516704697	-0.000722424717985848	0.0239468223228114	0.354929856412701	0.996417482520983		RABEP1	537.811919182847	0.542702299665296	0.114499797440207	1.58210758895167e-07	1.41245364091997e-06		HADHB	2627.37758659467	0.185289011865435	0.0665036953598936	0.00175368540935174	0.0129071246128288		YDJC	2320.72662237451	0.328920854824421	0.0708357342967844	1.20756748524954e-06	1.00707819865742e-05
CDC37	4986.34111916655	0.371526704829153	0.152182918896442	0.00404827013891816	0.0292995490130897		TMEM104	1477.61988143993	0.549080923270569	0.153044744999221	0.000106733037017258	0.000855208688170596		LOC105374852	6.88790791385505	0.0002295403152822	0.0246941915439729	0.690034704154898	0.996417482520983		KIF21B	329.67216645151	0.661641852381328	0.151072803158615	1.58357400431871e-07	1.4129885680375e-06		DAPK2	174.791856145351	-0.298517630738264	0.186976221271131	0.00175747992236753	0.012927968410318		CCZ1P-OR7E38P	277.943651753381	0.623008936907898	0.161453499923069	1.22748431001916e-06	1.02312766694915e-05
MEF2D_1	4045.50218374267	0.329060336149632	0.128412643394168	0.00404807963868635	0.0292995490130897		QPCTL	658.753130438573	0.598296082993601	0.16988208689014	0.000106821594803703	0.0008554497830175		KRCC1	590.851939665576	-0.0005776924025369	0.0138167776225641	0.54063208817602	0.996417482520983		DRAP1	3686.53158060516	-0.308874355498083	0.0604978598475677	1.62455639458146e-07	1.44876285368997e-06		NCLN	2379.20501482786	0.169411141329701	0.0593725286179973	0.00176098775257578	0.012946681714613		SRP72	2188.54864965535	-0.304683842615561	0.0652227229980977	1.23432692670237e-06	1.02826797068473e-05
LINC01001	883.60893332994	0.425871812674312	0.19401126643067	0.00405299704621398	0.0293016839486536		DNAJB9	4276.17741421491	-0.535850820639217	0.148716367595894	0.000107002194055242	0.000856427298261619		FABP1	9.86567985722795	-0.00282085798742147	0.0561877996024988	0.0221081012229348	0.996417482520983		IDH1	2623.80460525041	0.303320695474086	0.0593718857861827	1.64013953571516e-07	1.46185959821702e-06		EME2	2055.87394186147	-0.184551256407186	0.066248195704009	0.0017736030380509	0.0130322954086978		RPL37A	12756.9612974611	0.254721926463036	0.0538893507645332	1.24748807941122e-06	1.03866348843757e-05
IREB2	2559.13829581914	-0.373942782197654	0.15370481793788	0.00405140604231307	0.0293016839486536		GIPC2	850.513968821764	-0.591038525302262	0.167406993684451	0.000107427854935623	0.00085889450577219		THNSL2	456.973563200314	-0.000324285963077634	0.0130013628579812	0.730112756632837	0.996417482520983		GSTO1	2614.9632870816	-0.315112371467774	0.0618884306838439	1.6948754414707e-07	1.50981987795966e-06		NOL8	1108.26886721613	0.204476987727782	0.0763368722178598	0.00177545818537735	0.0130387940656034		MIB1	898.529118758455	-0.39628095734312	0.0875160253765917	1.25017037294684e-06	1.04032766955992e-05
MAN2A1	1831.36859148614	-0.373680866068323	0.15356655188654	0.0040554249887682	0.0293032156428863		GFPT1	10408.9445943308	-0.545324760706132	0.151869949051611	0.000107384201796787	0.00085889450577219		EIF2AK3	1212.84311598033	-0.00291568378126499	0.0236508504936327	0.0627713562700467	0.996417482520983		SQLE	3281.80093231115	-0.276555488364619	0.0539676729358046	1.70465965399356e-07	1.51770599685886e-06		MINDY1	711.620525409601	-0.239091544276481	0.0997339616609412	0.00178397911078006	0.0130942117027311		TRIP11	543.370767341194	-0.467795688209565	0.106983012367745	1.28333596453584e-06	1.06734280766314e-05
MEF2D	4083.09235591703	0.328573802908773	0.128293159482389	0.00407664774092553	0.0294267664572778		ARID4A	541.937109673206	-0.599062718372426	0.170235674518902	0.000107491871643449	0.000858936960139432		EIF2AK3-DT	16.7845739878871	-0.00170874174830855	0.0361887313922735	0.0785302424847778	0.996417482520983		EBNA1BP2	1833.96316619111	0.364799979198256	0.072415172941689	1.70687665720119e-07	1.51884988398574e-06		TATDN1	1557.37921985387	0.192442608524411	0.0701576104233199	0.00179256263203178	0.0131428500400932		CHST14	632.920281544692	0.446381075850484	0.10100073015297	1.29795460689153e-06	1.07891147552644e-05
ARHGAP33	376.988467619531	0.434124562529136	0.203849119967557	0.00407697467667949	0.0294267664572778		MTREX	1861.99094381973	-0.553772114419791	0.154740996880457	0.000107992731322169	0.000862468150641183		LOC102724805	19.4158444273337	-0.000266102316288596	0.0212842877555293	0.710794251502829	0.996417482520983		IFIT1	657.35264836764	-0.517206074704504	0.108097402064799	1.71385791878267e-07	1.52422964359859e-06		NELFE_5	1872.1369400283	0.179094285938191	0.0638021658260301	0.00179252627230519	0.0131428500400932		SDF4	7774.51167306045	0.220331684611065	0.0463975279810817	1.31288066376225e-06	1.090722909523e-05
TPT1	70707.7762250773	-0.331289182878307	0.129718255873978	0.00408216471185831	0.0294481527468098		SMAD5	1764.95582540475	-0.603910424296713	0.172182486086239	0.000109320688985902	0.000872131947818633		RPIA	944.171301637347	0.000432855569246898	0.0125778630999639	0.669056015203688	0.996417482520983		CDC14B	853.50463767793	0.457495965657932	0.0932949906222073	1.71641488964985e-07	1.52567091091462e-06		B4GALT1	2140.01047872405	-0.17976178264636	0.0641354484848081	0.00179898028237446	0.0131827076665869		GLYR1	2800.27195103705	-0.293284823526912	0.0627686279775722	1.31598628203329e-06	1.09270655824041e-05
SRP72	4061.23859299744	-0.337368772178962	0.132995069491395	0.00410124314397897	0.0295696499960927		NCOA7	2242.59161329628	-0.555605364316332	0.15550332418212	0.000109384951635717	0.000872131947818633		LOC107985911	280.775829193947	-0.000191796471053638	0.0134193854359255	0.829136077558004	0.996417482520983		ANXA3	2291.96221019918	0.379264016355379	0.0755680545350414	1.71858866596518e-07	1.52677018181956e-06		TAP2_5	1939.44405386995	0.179828154830365	0.0641710686316906	0.00180017743144692	0.0131842874913822		SUMO1	3167.98903359527	0.260692371077744	0.0553730916200539	1.32698008372109e-06	1.101234289762e-05
ZNF770	3694.17152479141	-0.367102631971184	0.14985095638789	0.00410944608723526	0.0296082693968894		PDZD8	9205.77124893418	-0.502840675248218	0.138338881323397	0.000109441204032193	0.000872131947818633		LSP1P4	127.62837116741	-0.000525690751108416	0.0159587416985898	0.547262254084506	0.996417482520983		DNASE2	1271.21272756944	0.382685030309154	0.0763314583203022	1.72831180993546e-07	1.53457135254923e-06		TM2D3	871.066570353303	0.220087713701054	0.0857973033406694	0.00180309698201555	0.013198473385522		DAZAP1	4358.56671459297	0.235301554902245	0.0497214827240566	1.33218009435149e-06	1.10494719542396e-05
TMEM161A	779.149089280013	0.380049390720685	0.157997460915238	0.00411107786528692	0.0296082693968894		C20orf27	1264.06056911626	0.624943050167607	0.179807418226998	0.000109430856475325	0.000872131947818633		BMS1P23	75.3590097329524	-0.000446297254150637	0.0174839574084023	0.594135621997589	0.996417482520983		GPX4	10657.7130839028	-0.256745048831901	0.0500123104127024	1.76111120232619e-07	1.56284231043032e-06		CST3	10975.6852076875	0.153711539435638	0.0529754256625967	0.00180869486839879	0.013232238274691		NT5C	1226.75358420266	0.390263463843145	0.0862590730228972	1.33820145970278e-06	1.10933693990611e-05
MAZ	4289.5715573494	0.407603772886357	0.177987123406775	0.0041159815603552	0.0296274491957413		C1orf122	1898.31008104309	0.660867095312614	0.193402371756046	0.000109613433415567	0.000873028929941843		LOC107985915	12.001986305797	-0.00153245712000881	0.0363243742991937	0.0846056087806851	0.996417482520983		HNRNPU	11995.3743787971	0.21599518214643	0.0418537643057208	1.76301244828025e-07	1.56367783450354e-06		DSC2	827.999257843799	-0.233495615381583	0.095412362129996	0.00180990999429546	0.0132339200018381		C4orf3	1840.29760092539	-0.314208557689834	0.0677031183245509	1.34638057649241e-06	1.11550965564586e-05
EMC2	818.9371867627	-0.372789739176956	0.153452448333794	0.00412564395118554	0.0296808432897314		B4GALT2	1983.75932730369	0.596160650596056	0.169530798007582	0.000110121903502403	0.000876601507151068		MRPS5	1627.87917472069	0.00130750530589436	0.0143766749371906	0.256071295703492	0.996417482520983		LOC124903757	388.739777379467	-0.687388555544966	0.160930831458624	1.76762934728902e-07	1.56691974730033e-06		MINK1	3296.79361350284	-0.157441563436752	0.0545429187474065	0.00182175141000923	0.0133132562237454		ERCC6L	333.947690661204	0.582313783306615	0.145536181075845	1.34920547056329e-06	1.11724196202248e-05
ARMC8	743.395095058175	-0.3735777754166	0.153985534684638	0.00413177587521064	0.0297087941261067		CPSF1	2308.27219952737	0.565081901880998	0.158801284048768	0.000110334006688407	0.000877812317486722		ZNF514	205.836399875586	-0.00213019656924959	0.0245246288056335	0.106241321847742	0.996417482520983		TSN	1990.06788672459	0.331265714714509	0.0653743023369193	1.77155658024098e-07	1.56954711048756e-06		CABP4	724.013705710719	-0.227335226709302	0.0909186085788183	0.00182481738488899	0.0133284106111087		PRNP	3035.43744728336	-0.257694101245511	0.054740713566614	1.35010593478708e-06	1.11737968066663e-05
AGT	630.186107878777	-0.363295321392102	0.147761606318924	0.00414319477135282	0.0297664694511214		KBTBD3	68.0499162852862	-0.871200176072987	0.301376257172034	0.000110441396320271	0.000878189168240155		ZNF2	100.175853036141	-0.000435395581813683	0.0161840675679385	0.609075637210696	0.996417482520983		DHRS4-AS1	564.615732831035	0.518012216145019	0.108505583276528	1.7880531629144e-07	1.58330164040024e-06		EPB41L2	300.455144529532	-0.271459218877779	0.138544256388172	0.00182649371641574	0.0133312760903406		WASF2	3696.00692862164	-0.250468401187091	0.0531365998896208	1.35860043821826e-06	1.12379884074358e-05
SDHAF1	825.256813920849	0.403628220117253	0.175053547791938	0.00414429934655634	0.0297664694511214		SPSB2	258.938586545212	0.757152983514243	0.234656504605622	0.000110664318610686	0.000879483783592041		PROM2	2977.29301786427	0.000262656738237119	0.0124012547035757	0.794020285478689	0.996417482520983		PLCB3	5185.38389316899	-0.257180006993353	0.0501301054395609	1.78997257605842e-07	1.58414031405323e-06		CGNL1	146.501427270237	-0.302162028415607	0.19967995538573	0.00182719470535416	0.0133312760903406		CEBPZ	1235.34226918062	-0.386919095948733	0.0855238699074768	1.37704779893389e-06	1.13843929928157e-05
EXTL2	562.757484131744	-0.377173435233168	0.156428724806339	0.00415594410877046	0.0298177151113792		MFSD13A	211.621545924431	0.718346663648173	0.217125767346819	0.000110726501527589	0.000879500240960995		FAHD2A	290.833486152639	0.000890586353961722	0.0157480528628171	0.360840421454437	0.996417482520983		TUBE1	149.712882497601	0.906438926693116	0.2381638989431	1.79624016765767e-07	1.58882416132717e-06		PABPC1L	2247.29275017999	-0.184169681516266	0.0663205749181557	0.00182914836842981	0.0133382849537184		GFM1	1441.37142800785	-0.33644951537132	0.0730666910095851	1.38041180420602e-06	1.14060085016371e-05
RELL2	292.840561876282	0.430869645395436	0.200959412878807	0.00415420239695787	0.0298177151113792		PRPF40A	4612.56937831632	-0.562047711514701	0.157858983831117	0.000111124701015351	0.000882184210827785		LINC00342	25.7471459172185	-0.000342353401917916	0.0210633857251524	0.644389081971374	0.996417482520983		RECQL4	2150.30446429057	-0.347771899365395	0.0689134679756087	1.80177369604426e-07	1.59285397881981e-06		RHOU	727.029786228332	-0.223707855293961	0.0884454158169622	0.00183351547003897	0.0133556289552947		TRAPPC10	949.364765486276	-0.406052687018085	0.0905257324201142	1.4004459016662e-06	1.15652667516873e-05
GET4	5368.73734180452	0.367597212090908	0.150520418832621	0.00417111453179061	0.0299103294218369		TRAPPC13	520.703812252899	-0.616527124449302	0.177000495791313	0.000111515819785894	0.000884809088550656		LOC124900512	25.3954015278328	0.000472374642635784	0.0212412911280912	0.540279590771596	0.996417482520983		PAIP1	2451.06568446834	0.313199436973311	0.0616373781465735	1.80624107289603e-07	1.5959374078468e-06		RHOU_1	727.029786228332	-0.223707855293961	0.0884454158169622	0.00183351547003897	0.0133556289552947		RETSAT_1	1641.21686799066	-0.325538848818871	0.070544440718257	1.41800439125596e-06	1.17039191078719e-05
CEBPZOS	1698.64198151049	-0.367871285990738	0.150742191009767	0.00418019155980293	0.0299267314538572		DYRK1B	787.836908601916	0.610177043752623	0.174719274327095	0.000111662390998615	0.000885491838862188		GPAT2	10.6976931629167	-0.000144862332514783	0.0226085621247316	0.822568596107314	0.996417482520983		BDP1_3	540.304353148767	0.543705320775613	0.115453155977598	1.80814827849974e-07	1.59675663423286e-06		PPIP5K1	1198.07427385465	-0.20760874067045	0.0784828136939953	0.00184177552479135	0.0134085251214078		HSD17B11	1168.45379560711	0.392232359841209	0.087020512659886	1.42451600790962e-06	1.17449261323859e-05
SUCLG2	1611.60368248015	-0.350915232497775	0.140780202483511	0.00417758660475107	0.0299267314538572		RHOV	2546.4527360182	0.580844272285683	0.164369496717492	0.000111802779164662	0.000886124843964342		ASTL	41.7828971780742	0.000455043566506986	0.019075402393479	0.577304256999821	0.996417482520983		GPR137	1173.43766370846	-0.396444747049654	0.079504016254467	1.81127128250072e-07	1.59864805015082e-06		PIAS1	1280.55185770149	-0.201390319096417	0.0750490141573959	0.00184290008274797	0.0134094441557263		SAC3D1	1291.15424378176	0.371140059124291	0.081677301298168	1.42397427250452e-06	1.17449261323859e-05
C5orf24	2046.85047525437	-0.373816711885308	0.154440811118972	0.00418013407671776	0.0299267314538572		RBCK1	9607.36825488882	0.568810296883246	0.160327333433666	0.000112691616007224	0.000892685995561283		DUSP2	572.448852798824	0.000544941493097268	0.0143963740801747	0.550183571103477	0.996417482520983		ELOB	4280.73657693657	-0.339671896087839	0.0672165808223455	1.81907447498885e-07	1.60379764182865e-06		HTATSF1	2176.34933168955	0.179376426996755	0.0641522454613555	0.00184437766503745	0.0134129295055674		ZNF787	1947.37668189897	0.306970437307864	0.0661871293442785	1.43047806394001e-06	1.17876968777298e-05
MED28	1156.02212793199	-0.367497636675915	0.150610084911812	0.00419637618134211	0.0300263432066487		KIFC1_2	1539.30883253669	0.548642278891368	0.153539475208744	0.00011287084820564	0.000893621958926795		STARD7	4467.0124320339	0.000726703479768783	0.0128112814951231	0.495454267800003	0.996417482520983		HCFC1	3775.62390701766	0.27971944247845	0.0547428767197209	1.81815595282441e-07	1.60379764182865e-06		COPA	4588.18616242971	-0.146528703858558	0.0502180641015081	0.00184727497717902	0.0134267302453834		SNX33	2076.27801720455	-0.304298097793313	0.0655783000875223	1.43841320284075e-06	1.18466715082447e-05
UTRN	2438.14742709111	-0.339245942184274	0.13447080747672	0.00419984798611265	0.0300349323528219		THAP4	1794.1759897594	0.551896038542338	0.154660802834062	0.000113202788745877	0.00089576527968682		STARD7-AS1	108.047569376354	0.0011185835882501	0.0197513234296866	0.264748282485393	0.996417482520983		BUB1	899.614627606034	-0.438860306813907	0.0891650794350164	1.83296116383614e-07	1.61516691413641e-06		RBBP8	908.64831889484	0.222443143700584	0.0877118641671729	0.00184970737683397	0.0134371387158647		HAUS1	473.850458402119	0.515802591246293	0.122334270718612	1.43928592287351e-06	1.1847448213161e-05
AP2A1	3527.63117021918	0.381640032398102	0.159659204436195	0.00420241738250538	0.0300370621885777		RAB11A	9686.68648649893	-0.541925585827447	0.151369182230475	0.000113481065848152	0.000897385987228735		TMEM127	4339.54340773574	0.000780548427073397	0.0126159701120662	0.481466701984314	0.996417482520983		GPD2	1319.5537036282	0.385943839242973	0.0772686550263288	1.86228365268751e-07	1.64011824612095e-06		MFSD12	1192.71052391757	0.204113706720566	0.0765904433042291	0.00185309895733029	0.0134545001053299		SASH1	516.326781092279	-0.479228003110678	0.110983810761324	1.44027417340763e-06	1.18491745509536e-05
MBNL3	1035.04637123904	-0.389939086343567	0.165431845022102	0.00421502340499982	0.0301108884302067		GABPA	936.169855925551	-0.622052580681012	0.17927647244427	0.000113530275603881	0.000897385987228735		CIAO1	3668.66184136777	-0.000218563805222935	0.0120366528898125	0.840329373636359	0.996417482520983		PRKCI	1650.91274761393	0.363791207934331	0.0724517220377119	1.8703892619972e-07	1.64636695006593e-06		EID1	3234.96931362806	0.168623804477552	0.0593906213886891	0.00185517540238292	0.0134622993002741		CALCOCO1	3182.09206534604	-0.263972733521286	0.0563349800240243	1.45330884987555e-06	1.19499517531637e-05
SAMD4B_1	483.631045722344	0.40655378790558	0.178055710327295	0.00421887634344343	0.0301221392491104		PAPOLG	547.340820160354	-0.63054905568294	0.1824296019402	0.000113613648923558	0.000897399895825943		ARID5A	207.601124745583	-0.000361576335469526	0.0144599769258967	0.677890253184376	0.996417482520983		PRR12	3030.61555185698	0.295135531003584	0.0579835753678434	1.8824023571766e-07	1.65604652297399e-06		CCND1	4737.11443065367	0.146701273863011	0.0503173315983611	0.00185769708230307	0.013473319227589		LIG3	1217.70569389074	-0.363290534633372	0.0798157814952766	1.45960028074924e-06	1.1990401677715e-05
KLF11	604.126172653864	0.358875710171432	0.14565678769148	0.00423324247025346	0.0302083999914525		UBR3	1354.52956727812	-0.55992563220358	0.157410056300063	0.000113654706237815	0.000897399895825943		KANSL3	2015.75279136506	0.000360726669220039	0.0121804848366334	0.736234076977641	0.996417482520983		MRPL19	1038.90334769693	0.433152179930901	0.0880041198200418	1.91822151418466e-07	1.68664776743717e-06		RPL22L1	648.486151245986	0.241215202755631	0.102486805854025	0.00186243956349267	0.0135004253733586		CDC42EP4	2082.54836911544	-0.289939169417994	0.0622840899164184	1.45980383106478e-06	1.1990401677715e-05
TCAIM	586.745209745462	-0.382167900129549	0.160267016748465	0.0042402809170469	0.0302423055912142		NME2	91.9773378979904	0.864429016918672	0.297626970365866	0.000114128063796273	0.000900651403130133		LMAN2L	690.459488736508	0.00147479965330229	0.0162310970140871	0.201056368067006	0.996417482520983		ANP32B	4749.91260030416	0.265652754511148	0.0519918065012294	1.9309599053405e-07	1.69601777561794e-06		NELFE_4	1871.82599072103	0.178377184881965	0.0637750102604651	0.00186383223016201	0.0135032332877757		SKP1	4262.69965805038	-0.258501131959459	0.0551407053617454	1.47879823026465e-06	1.21398646519029e-05
ZFAND2A	1728.98658201614	0.326907026184988	0.128212315804921	0.00425061094624057	0.0302996380281073		FBXL17	1094.67240561535	-0.569933325591934	0.160901686104783	0.000114449596397067	0.000902701910989485		ANKRD23	26.5567450186104	0.000494611933625482	0.0209516663002344	0.529127683103928	0.996417482520983		URI1	1901.99832298804	0.336409640912916	0.0666765893083823	1.93080066691379e-07	1.69601777561794e-06		FN1	74.7275078336154	-0.313991147102041	0.282968368132823	0.00186585691394456	0.013503335166004		SKA2	1040.31746982539	0.372388019867052	0.0821707647843531	1.49237295621381e-06	1.22446988644605e-05
H1-10	5337.88722517398	0.412591319345599	0.183567047204845	0.00425881025404483	0.0303417284424757		FDX2	361.58087340909	0.668080862612628	0.196971554657509	0.000114635125088678	0.0009036780792955		ANKRD39	224.86557841882	0.0028855751545609	0.0309492891914486	0.0652587442292465	0.996417482520983		EPN1	9628.83457084932	-0.257296381642587	0.0503000029355748	1.93721055396302e-07	1.70059113985558e-06		MICU2	1169.77983720878	0.206250427328593	0.0778527457909635	0.00186511268572709	0.013503335166004		CLIC4	1669.9436689411	-0.335745119543588	0.073166115547847	1.49609143708515e-06	1.22619879765407e-05
AK4	1890.38521184891	-0.367328922778009	0.150924526745132	0.00426694400382235	0.0303730643416892		MAGT1	4716.44762591356	-0.555303886076934	0.155962169340449	0.000114730370554589	0.000903941869458373		SEMA4C	253.485616263907	0.00151459449500712	0.0195081911942626	0.180813198093433	0.996417482520983		FLII	5097.53946107658	0.263764882918241	0.0516169212352505	1.94034645666447e-07	1.70151048538397e-06		SLC12A7	7050.23363603873	-0.128786945365398	0.0434486897935842	0.0018683567888772	0.0135141456048457		RARRES2	314.438590433044	0.576618276125039	0.144262486348421	1.49580675408928e-06	1.22619879765407e-05
NUB1	1685.2046758993	-0.348821937894854	0.140068394531147	0.00426780258238362	0.0303730643416892		PLA2G4A	721.118417514428	-0.6026392880122	0.172400201775978	0.000114865675551602	0.000904520828307582		ANKRD36	192.536356297374	-0.00084336802750399	0.0177185823378051	0.367255983967655	0.996417482520983		DHRS4-AS1_1	564.039063808674	0.516912705968016	0.108601420951549	1.94026659783291e-07	1.70151048538397e-06		PNKD	2330.20053036844	-0.163825917792719	0.0573984848746471	0.00187483002009689	0.0135245525402478		TP53BP1	1632.07574453945	-0.322486891679596	0.0699975413388211	1.50023024653679e-06	1.22892919011248e-05
RHBDL2	298.256799948213	-0.39879670140967	0.172479206367052	0.00428551511820789	0.0304172659195185		CHORDC1	1675.04571833326	-0.57455773422059	0.162595259777891	0.000115407013505978	0.000908294789997832		LOC100506076	22.6685551283089	0.000359509608737702	0.0210070168982683	0.630598360492728	0.996417482520983		PUM1	2891.13534369095	0.289997436814518	0.056990637315618	1.94225046659759e-07	1.7022639511713e-06		SHMT1	1231.18958770394	0.207348651005865	0.0785265536498301	0.00187360246674685	0.0135245525402478		NEK7	723.476625910277	-0.464725136804372	0.106970714740683	1.50270360844282e-06	1.23029311030122e-05
LGALS8	2840.36912145369	-0.357722875113731	0.145267329154992	0.00428550717434395	0.0304172659195185		CENPE	599.562915574827	-0.619190589001616	0.178493904687763	0.000115663223950873	0.000909821843884529		LINC02969	18.6005251451334	0.000341605117386704	0.0219205664820227	0.631768035122243	0.996417482520983		FLII_1	5097.4033252959	0.263669671758966	0.0516021196975548	1.94498740855706e-07	1.70374622836667e-06		SCRN2	466.33934122546	-0.245923282045265	0.107098347163336	0.00187346980181274	0.0135245525402478		PABPC1L	2247.29275017999	-0.319014671563117	0.0692024744975307	1.51485978585237e-06	1.23957881401468e-05
PIF1	110.488963424061	0.443557625116838	0.225852263717561	0.00427903543506083	0.0304172659195185		COPS2	3275.79422162281	-0.570889122011448	0.161399383369753	0.000116031860399613	0.000912231138907434		ANKRD36B	109.671496770376	-0.00115757900942558	0.0217316715125146	0.246921556652651	0.996417482520983		GPBP1L1	3093.15768677397	0.293795570538652	0.0577829210415791	1.94978400434838e-07	1.70703013341473e-06		NELFE_2	1872.20762269999	0.178319015374934	0.0637929103840959	0.00187459066918294	0.0135245525402478		RPL26	12514.1628388671	0.198859218187623	0.0420144071970035	1.54568691347635e-06	1.2641243859812e-05
ZNF334	137.731018814684	-0.439191254437292	0.215305779593268	0.00427819414393271	0.0304172659195185		TRMT10C	1807.19765459521	-0.550078534329047	0.154355755064481	0.000116194488129322	0.000913019095499519		COX5B	3198.02706592182	0.000846369810178779	0.0143022543963369	0.397926224491972	0.996417482520983		MIR23AHG	692.753514203591	-0.493547437265255	0.102668121078033	1.97309888054968e-07	1.72558776493806e-06		NELFE_3	1872.50739760888	0.178325629207626	0.0637867536246007	0.00187236838780895	0.0135245525402478		ETF1	3056.88140016204	-0.272226418886847	0.0584277635811147	1.58188316703804e-06	1.29303232021047e-05
REPS2	801.968012071236	-0.350334979991886	0.140989470729547	0.0042810348728434	0.0304172659195185		ASAH1	1751.13795472095	-0.555866642467641	0.156326452758374	0.000116436578683768	0.00091443026447784		ACTR1B	1593.68688827875	0.000904999604395282	0.0143140051563661	0.374618227183748	0.996417482520983		MIR23AHG_1	692.753514203591	-0.493547437265255	0.102668121078033	1.97309888054968e-07	1.72558776493806e-06		AMIGO2	1682.69700931982	-0.18275234565921	0.065897917483009	0.00188499443172922	0.0135905771374057		ELF1	1802.20084411057	-0.336088059963715	0.0734451031748288	1.58567873393271e-06	1.29543909449575e-05
SDCBP	10305.9563796875	-0.347781742630973	0.13958881508482	0.00428828528728671	0.030420598902249		SF3A2	2429.49478591528	0.651453109736271	0.190772188326548	0.000116755462657638	0.00091644268999136		C2orf92	21.248046491373	0.000147854592800825	0.02107162638702	0.834160255780473	0.996417482520983		PPP4C	4256.79485884925	-0.335810853017979	0.0666110065922827	1.97809415990836e-07	1.72902833408728e-06		NDUFB3	679.172793398847	0.228129714049264	0.0920602097498249	0.00189084791430197	0.0136254663009142		SLC10A3	2197.98229455558	0.29064521976224	0.0626831285993549	1.58836331534826e-06	1.29693614053651e-05
PPP4C	3788.28729234809	0.362541876230184	0.148240891252778	0.00430605292800868	0.0305302615909162		ALG6	306.509161908561	-0.664615571423101	0.195921943989951	0.000116846655468843	0.000916666711080233		TMEM131	1554.71417923014	-0.000790270417474624	0.0132941990077401	0.447380700270787	0.996417482520983		ANKRD17	2377.57367270912	0.333915800710865	0.0662264485303664	1.9917046976625e-07	1.73999166965228e-06		ERC1	731.2149686738	-0.226818471899177	0.0911261861882213	0.00189384532936005	0.0136397482380505		LOC102724428	1343.713045796	-0.334885144899995	0.073198622262963	1.60675712165534e-06	1.31125165638575e-05
DDX5	32371.2645516034	-0.333240134071333	0.1317799317674	0.00430940633182924	0.0305329297371378		PUS1	1338.77490731029	0.56442304032031	0.159285825713358	0.000116982931069003	0.000917243978815962		COA5	457.358198895784	-0.00048721608882559	0.01338670236357	0.60643389137455	0.996417482520983		SKA1	340.829243090746	-0.636201587167517	0.144329574438782	2.02965376734542e-07	1.77124525074231e-06		LINC01605	241.063294739782	-0.279407914285834	0.154692216801115	0.00191757103082458	0.0137919781665488		GAPVD1	1234.2838001358	-0.34516636498272	0.0757088764953036	1.61096614347403e-06	1.31398203127946e-05
BCAM	7838.64033375654	0.398902838997036	0.172766216928581	0.0043110474037084	0.0305329297371378		MACROD2	101.546492835379	-0.845941659630507	0.285451133543691	0.000117055623761066	0.000917322352034362		UNC50	720.635139910139	-0.000242895952999046	0.012958266943673	0.794014124714163	0.996417482520983		SKA1_1	340.829243090746	-0.636201587167517	0.144329574438782	2.02965376734542e-07	1.77124525074231e-06		MEIS3	98.5659658573127	-0.311019118331649	0.236716410345336	0.00191806247879043	0.0137919781665488		TMED10	3978.22528226628	-0.242782989376326	0.0518303445268209	1.62842970941921e-06	1.32751473901234e-05
SMARCA5	5171.71403975678	-0.352319117640605	0.142297665520999	0.00431554969386303	0.030545276716959		RAB18	1503.00400264309	-0.576749164703716	0.163695055472887	0.000118577313645105	0.000928122112929918		MGAT4A	104.641879615557	-0.000342968198610063	0.0167671752715651	0.678536564871155	0.996417482520983		PDLIM4	50.4066980082801	-1.52471371546643	0.4131704225478	2.04417503286679e-07	1.78296273075474e-06		SMS	4040.89216455686	0.143045410086545	0.0490444868929164	0.00191695362046726	0.0137919781665488		NUBP2	2808.64161249682	0.319119467561761	0.0694635441822586	1.63242159658871e-06	1.33005656852678e-05
SORBS2	207.914725764483	-0.4080240051528	0.180167590220403	0.00431741073765381	0.030545276716959		OBI1	527.612011496094	-0.641656837712378	0.187253192072594	0.000118521244111249	0.000928122112929918		CRACDL	123.183982642895	-0.00125477723725284	0.0208905315689371	0.227500576699921	0.996417482520983		CAT	2111.46338730248	0.319953172167278	0.0634177138721775	2.10886759984834e-07	1.83840448391273e-06		PDCD2	1350.83545014901	0.191746032593831	0.0704533682999192	0.00192412564305562	0.0138281731607935		TMEM160	1474.27938216494	0.368077096172425	0.0814539076937607	1.64038107566469e-06	1.33511229794741e-05
TCOF1	3889.95598875825	0.362228024997223	0.148134966096197	0.00432073201012467	0.0305492576431275		SPTLC2	4912.79663053178	-0.513444810220573	0.142549485541488	0.000118624041499484	0.000928122112929918		TSGA10	68.95242861032	0.000379309738089011	0.0170796127629231	0.647582579588527	0.996417482520983		MAGI3	532.337068030178	0.526913036578969	0.111684235693278	2.1191028972468e-07	1.84633922485787e-06		TMEM263	640.384763986436	-0.228711081100104	0.0929228985210062	0.00194105706249262	0.0139423949002144		NF1_1	2908.19286383401	-0.260174818736544	0.0557723829190056	1.64007533078859e-06	1.33511229794741e-05
TBC1D32	93.8787663189485	-0.444556390361295	0.234727022749599	0.00432259404449002	0.0305492576431275		PHKB	2241.74650130494	-0.51866371585532	0.144339256025907	0.000119775067919389	0.000936537105182941		C2orf15	226.361430106238	-0.000745376607504741	0.0160083147085784	0.421911102793396	0.996417482520983		DDX10	907.669727158357	0.430265310140253	0.0877162437736619	2.135540885793e-07	1.85966689750002e-06		TXNDC9	812.964263765369	0.225728502515429	0.0907934317115367	0.00194960432585696	0.013996304278413		MED10	1345.71640149546	0.351675888604645	0.0773788281612918	1.64340353153711e-06	1.33614325587579e-05
FAM174C	1543.16513628849	0.421547314798638	0.192800007031675	0.00432512715863903	0.0305508314202371		ARHGEF1	6664.86901374118	0.563589569148501	0.159300587852948	0.000119888916463565	0.000936537105182941		LIPT1	125.254767010949	-0.000493297028513953	0.0164138700746868	0.566339772650978	0.996417482520983		AIP	2476.19735684522	-0.343189750983194	0.0683926834540981	2.14473645429483e-07	1.86667687231975e-06		FLAD1	1354.75917148669	0.195900305955661	0.0727725967706192	0.00196313150060905	0.0140783674939567		MED10_1	1345.71640149546	0.351675888604645	0.0773788281612918	1.64340353153711e-06	1.33614325587579e-05
LINC01002	2222.36687992893	0.392869658338883	0.168371667884413	0.00432772133466943	0.0305528346013529		DYRK1B_1	760.547645908362	0.617684416539014	0.178458120591322	0.000119891599891166	0.000936537105182941		MITD1	356.398538233244	0.000526195149916849	0.0137712882786212	0.572782945312252	0.996417482520983		TMEM176B	106.08158325391	-1.13674103217979	0.307020613009031	2.15741451425571e-07	1.87670873896254e-06		LOC124903399	160.698784935305	-0.294331141283232	0.187970863585405	0.00196287104636204	0.0140783674939567		RNF111	858.859732279609	-0.405425305331586	0.0911028606322244	1.65613274286056e-06	1.34577364369128e-05
TRIM15	250.194259370654	0.427684242145836	0.199626072111794	0.0043306415654432	0.0305571362966145		PMAIP1	880.791829882869	-0.592147051176464	0.169267567988792	0.000120144235660367	0.000938009771583152		LOC107985923	12.7303031978163	0.000398533330515518	0.0237621462091032	0.546774256073903	0.996417482520983		DDX31	819.602131707292	0.462975085312225	0.0955039309305782	2.16297677611408e-07	1.88054325577517e-06		NPEPPSP1_1	1262.61874083148	-0.270874281787839	0.14116627434684	0.00196494811176473	0.0140838756868858		OSBPL1A	638.802408467183	-0.485469632818982	0.113715259122699	1.6587919344667e-06	1.34721522105567e-05
SLC9A3	314.418850236001	0.414254341467232	0.186105187502369	0.00436318518057719	0.0306616821649391		POLR2L	2917.63596830577	0.649331967416023	0.190459544788717	0.000120512259774572	0.000940212810156982		TXNDC9	1109.75371932341	-0.000193762562699182	0.0126950172754782	0.838734456762891	0.996417482520983		EMC9_1	593.01862299607	-0.508989680324555	0.107099139170208	2.1911702230805e-07	1.90403927704803e-06		GSPT1	4029.60449963141	0.149507083209617	0.0518130913836213	0.00198435855593189	0.0142154155324145		LOC124904409	381.486793741415	0.542855590362895	0.132602973310541	1.66465649707404e-06	1.3512571672249e-05
FAM13B	1455.27228412779	-0.364211788572005	0.149535532531909	0.00435626560063224	0.0306616821649391		ZNF524	1122.57446737003	0.647338442363898	0.18969623807044	0.000120554933487424	0.000940212810156982		REV1	559.638183013947	0.000347309906892419	0.0129164873998811	0.715429633929919	0.996417482520983		SLC10A2	251.027124004885	-0.701314095229895	0.167913700681924	2.20935523620313e-07	1.91881795647429e-06		NAA10	3047.18320919083	0.16357234088257	0.0576723244822053	0.00198551900941357	0.0142161467667607		ADNP2	679.613691544398	-0.428670096224382	0.0973776706308449	1.66774548084108e-06	1.35304297539453e-05
VPS13A	878.595936158527	-0.379214102832774	0.159031128658409	0.00435114115344544	0.0306616821649391		UBXN11	380.79160314055	0.625894330212663	0.181638031047447	0.000121055603758601	0.000941424869696807		LONRF2	30.5898869466708	-0.000227131893717595	0.0191822096407717	0.768326979241634	0.996417482520983		LBX2-AS1	346.700847513231	-0.654108451342056	0.151080917970487	2.21202766593257e-07	1.92011543745548e-06		TPM4	5053.41841486832	-0.135543511441793	0.046315217316788	0.00198890728280982	0.0142328197244014		LRFN4	2745.18635791838	0.262657747014748	0.0564521186455656	1.71740627144381e-06	1.39259048755327e-05
ARNTL	615.441968367156	-0.364338393907906	0.149641678638378	0.00436136732571684	0.0306616821649391		LIMS1	1408.59136597729	-0.544193933481215	0.152865632646754	0.000121093563617931	0.000941424869696807		PDCL3	549.448271654904	0.000533476940032551	0.013267671795005	0.580814505209928	0.996417482520983		MRPL30	1512.86586320839	0.383161902093998	0.0772176686513068	2.24320268231443e-07	1.94613957949675e-06		MRPL15	825.81147162404	0.221981210668309	0.0884680278342313	0.00199127109742046	0.0142421476999742		MAML3	873.247165863704	-0.395997563201991	0.0887968661659627	1.72060911031654e-06	1.3944446570297e-05
ALKBH8	311.392329937003	-0.400195805870749	0.174115682431355	0.00435373121359026	0.0306616821649391		CANX	27625.5822125377	-0.531431258893098	0.148604892833149	0.000120801897700069	0.000941424869696807		RPL31	18043.2913163699	-0.000880729344911466	0.0126308761461445	0.439845525733677	0.996417482520983		YTHDF3	1268.87429322837	0.401179636480383	0.0812445890423712	2.24585551360153e-07	1.94740414492335e-06		C6orf89	2331.16693072972	-0.167543924423068	0.0594463828830777	0.00200059296278097	0.0143012052560266		RSRP1	1438.69621787233	0.338827741157585	0.0744003547985334	1.72546972605913e-06	1.39763966102289e-05
INTS13	1327.45448537661	-0.373774319832031	0.155543729781669	0.00436145973385692	0.0306616821649391		SHPRH	375.596746131038	-0.601722136383225	0.172778672782391	0.000120955497427115	0.000941424869696807		TBC1D8	1794.37144825643	0.000377542170092042	0.0122574890722591	0.72090913662312	0.996417482520983		ITGB7	163.435966505441	0.877896939095497	0.232113164389699	2.28045913011046e-07	1.97635747908988e-06		TNFAIP2	4853.45504723606	-0.135800457717134	0.0464571906788696	0.0020059512633597	0.0143242622910407		MTX1	1295.3622886824	0.408197736693708	0.0920251012190121	1.72671647148561e-06	1.39790556893676e-05
OSBPL8	2107.37806056498	-0.376020985729818	0.156915238157963	0.00434847068211434	0.0306616821649391		CD44	10860.7389516713	-0.492508416002948	0.136076790379737	0.0001210964120545	0.000941424869696807		LOC124906053	9.97980057045534	0.000322784583077216	0.0234521985811119	0.619363749099728	0.996417482520983		PRSS22_1	2173.84405818593	-0.353914213379263	0.0709032341430899	2.3117798048745e-07	2.00243638281873e-06		PTOV1	5524.65431384778	0.133122979964479	0.0454262002583326	0.00200549346409008	0.0143242622910407		NAPRT_1	10840.3525395064	0.246048685384883	0.0527029641219749	1.72927572789019e-06	1.39923320459801e-05
DPP8	2336.99738125185	-0.367596387047161	0.151659704930939	0.00436400860881913	0.0306616821649391		ZNF561	589.154771405635	-0.582847238949204	0.166091344727598	0.000121090725183021	0.000941424869696807		CNOT11	2423.24589462291	-0.000288378365598206	0.0121785735199094	0.784999769225404	0.996417482520983		IFT22	652.66041003423	-0.486033697221824	0.101525741104989	2.34466721899008e-07	2.02984394256139e-06		H3-3B	11620.5051599225	0.122894712977153	0.0416001514899427	0.0020209806580249	0.014423917214979		NAPRT	11235.9121519713	0.238028521519775	0.0509104997136534	1.73774294886402e-06	1.40533728383159e-05
KLHL35	600.729474163222	0.424733201904685	0.196747123586075	0.00436941054732181	0.0306713541105976		TMEM86B	174.539374603701	0.745263448140184	0.231170159281548	0.000121335802738249	0.000942784986650728		LOC105373511	9.62765663806037	-0.000480635380461848	0.025583294725896	0.443027180018711	0.996417482520983		OGFOD1	848.674517236385	0.453307532230311	0.0935277799119866	2.36590793088719e-07	2.04714487084148e-06		ADO	972.607158090895	0.219421513796118	0.0869704012668325	0.00202548610929651	0.0144341717607393		PROM1	3702.64488960154	-0.254863532989714	0.0547134512143398	1.74146761684489e-06	1.40760154691339e-05
COPS2	3275.79422162281	-0.367528201999442	0.151652585681827	0.00437002428680072	0.0306713541105976		HLA-A_7	5884.30990867392	0.53618677240287	0.150253227897952	0.000121643635648716	0.000944675176845206		RNF149	2276.72009346523	-0.000317877617930541	0.0122299213400722	0.762195920539852	0.996417482520983		MTX1	1295.3622886824	-0.44984737992356	0.0927057897949614	2.36961956635806e-07	2.04926813135201e-06		CFB_4	821.993999806663	-0.213129396779477	0.0829037752880495	0.00202564128714961	0.0144341717607393		TRNP1	10902.3825855259	0.213665910706663	0.0454976528362287	1.74741314144861e-06	1.41165753783694e-05
SPOPL	1452.38698350856	-0.368595392981731	0.152333284747361	0.0043728633481212	0.0306749984361839		MXD3	307.438010855435	0.689173132267218	0.206579356095458	0.000121770989592635	0.000945162519220076		MAP4K4	1435.78248576703	-0.00164729704590226	0.0158223912312743	0.17689886578514	0.996417482520983		ATP6V0D1	2708.75303108089	0.335890321977205	0.0670931520353898	2.37128635057441e-07	2.0496216716132e-06		CFB_6	821.993999806663	-0.213129396779477	0.0829037752880495	0.00202564128714961	0.0144341717607393		EPS8L1	10810.5953974596	0.231807552774041	0.0495310339587902	1.74834879631717e-06	1.41166412095212e-05
RNFT1	200.972957834486	-0.439435833164968	0.218500805308492	0.00438939739148647	0.0307746562606711		KIFC1	1552.99030656958	0.545235360950233	0.15334246390797	0.000122443337323632	0.000949373857118211		IL1R2	242.672099652099	0.000934857542830044	0.0158551655222244	0.343103191984482	0.996417482520983		NOMO3	3976.44383748154	0.259666962447526	0.0511765912646367	2.38548862927928e-07	2.0608041482952e-06		FIBP	2492.67432376525	0.165737136308415	0.058757775073523	0.00202955716117834	0.0144467471059605		PFDN1	1460.42119091182	0.347141712816359	0.0765390679642815	1.7750793267802e-06	1.43248713433694e-05
SNX16	481.58987564296	-0.412190367778351	0.18450585749069	0.00439200293249599	0.0307766056048725		CCDC22	811.301088155845	0.657111220885926	0.193740312633086	0.000122401855824961	0.000949373857118211		IL1R1	44.4618972439322	0.000539208923472717	0.0201898221991526	0.509202274014168	0.996417482520983		GPALPP1	672.846829412479	0.505701841798077	0.106647890616091	2.39043921617704e-07	2.06398654738593e-06		RBMX	3751.36908098904	-0.149408994845403	0.0519026294418271	0.00202903074983648	0.0144467471059605		EZR	7469.21008135539	0.203611887644995	0.0433122014686824	1.77654907770129e-06	1.43291345853808e-05
PKD1	1668.46176008698	0.403670247541547	0.17732616595963	0.00440557644311351	0.0308553693364883		ARHGAP42	658.921932163566	-0.567546867450914	0.160952616237396	0.000122789565394881	0.000951524007464443		IL1RL2	213.063636519327	0.000512745066873844	0.0146280937684787	0.567671397327129	0.996417482520983		SNX2	960.183521186504	0.427775268958034	0.0875434551576556	2.39293713715082e-07	2.06504898175839e-06		TAP2_6	2334.2467485926	0.170774165516391	0.0609955079582445	0.00203436780666371	0.0144733201160524		RBM27	888.895192401079	-0.393730157988214	0.0883555324615201	1.78143405046276e-06	1.43609249195144e-05
ADGRB2	199.209034612055	0.433969551018705	0.209559111567917	0.00443094909822799	0.0309983113781092		ADAT3	169.775343217646	0.766534356269719	0.2417096846205	0.0001228593236173	0.000951524007464443		SLC9A2	26.3971507425274	0.000463279926525076	0.0210160114901033	0.5500156008325	0.996417482520983		UTP25	774.606297754431	0.504600244135158	0.106389876796546	2.40527709335922e-07	2.07459924203821e-06		PSME2	3587.49336412476	0.149569645140889	0.0519878224634965	0.00203599329351893	0.0144772164735554		MAGOH	1002.85162891919	0.384836180359228	0.086087882725707	1.79794874920623e-06	1.44863843107035e-05
SHLD2	1787.13931652529	-0.372563312497458	0.155188376807585	0.00443041633486112	0.0309983113781092		ARFRP1	906.761915446028	0.617999232985301	0.178934984158711	0.00012291575245081	0.000951524007464443		TMEM182	252.317477670559	-0.000467171366555807	0.0146245018353976	0.598414609604783	0.996417482520983		SLC45A3	962.9566925854	-0.450764141128608	0.0929889310354697	2.4093322678536e-07	2.07699738836713e-06		RNF43	7211.25097863914	-0.136657294257545	0.0468722630203591	0.0020391885771898	0.0144922650628642		CENPE	500.462119454667	0.528703171285179	0.128274968485097	1.80330301185931e-06	1.45218369526448e-05
NT5DC3	1467.08373123716	-0.335629509245504	0.133615836342906	0.00443301874128447	0.0309983113781092		MED23	646.936388666318	-0.601609011720509	0.17300958961499	0.000123361360399692	0.000954468569015277		MRPS9	409.423317976988	-0.000752663231177348	0.0143133821207122	0.438791465393246	0.996417482520983		EDEM3	930.132509435884	0.431932223422269	0.088541463735304	2.41240950686299e-07	2.0785504016562e-06		NETO2	345.386224943979	0.258778266730607	0.124835588251493	0.00205109275442305	0.0145691580525703		COX7C	3684.8990998592	0.253517145501193	0.0544965749673333	1.80639401984036e-06	1.45390359502752e-05
KLHL20	510.822014870925	-0.366611820449497	0.151512163000998	0.00444386440602852	0.0310413201483968		HSF1_1	4683.09020365816	0.598459785311438	0.171933710274361	0.00012387437604613	0.000957931287489917		TGFBRAP1	1950.27965090816	-0.000195700918790201	0.0121030741431685	0.853851500117418	0.996417482520983		ERLEC1	1397.94384845783	0.370413719665919	0.0746455305417525	2.43096447096193e-07	2.09343045060162e-06		BUD31	1519.08365825551	0.189117287052411	0.0697432714513085	0.00205663204289796	0.0146007830867893		DUSP16	1043.90041925512	-0.379824209522998	0.0848310578311779	1.81194812941108e-06	1.4576030935326e-05
CLUH	4748.57557552262	0.37711149362029	0.158229919438142	0.00444341993319307	0.0310413201483968		ZNF408	1041.44096063292	0.616204719136112	0.178415837519782	0.000124127703108103	0.00095938321403838		C2orf49	1036.7838975514	-0.000602985645621479	0.0135130407135964	0.533399273667974	0.996417482520983		PIP5K1B	190.662266946349	0.851105350128948	0.223897189164534	2.45591292121009e-07	2.1137976347214e-06		PRRC2B	5817.81320796797	-0.145608410606133	0.0504597991866919	0.00206111941697088	0.0146249107283428		RAB11B	3067.86935376908	0.263959486873772	0.0569142879984926	1.83297240576558e-06	1.47373692634718e-05
SMARCAD1	1095.86366460441	-0.385519761701671	0.163965298691292	0.00444647711490679	0.0310431715366486		BTBD6	964.385435591676	0.540105096964319	0.151809380876352	0.000124385730069889	0.000960869913755307		FHL2	4683.29774139067	0.000687997357018777	0.0123664196646082	0.539063049001996	0.996417482520983		MAMDC4	71.3199973364772	-1.27528937870732	0.346319388202976	2.46213714302697e-07	2.11691823067749e-06		KLC4	1516.25546482871	-0.186820732404384	0.0686422566996865	0.00206611329870391	0.0146448727325546		VAMP8	2525.22099111009	0.2764423041815	0.0597914143027644	1.83625762215489e-06	1.47559878612447e-05
RBMXL1	886.602041763559	-0.39835148682159	0.173523468167327	0.00445920408606551	0.0310934666356107		AGAP3	3223.04910408382	0.586262072847533	0.167652601006421	0.000124459017051204	0.000960928695765785		NCK2	1723.86760891669	0.000497236295282034	0.0126164514417954	0.627097044432137	0.996417482520983		MYH9	21274.203262976	-0.203918622670357	0.0399458196450658	2.46210595486906e-07	2.11691823067749e-06		NAE1	979.930630441473	0.209267731803665	0.080790239739862	0.00206598125680098	0.0146448727325546		RPS3	49158.7097234302	0.190929538988496	0.0406109518235509	1.85924951878891e-06	1.49328642089537e-05
RB1CC1	2416.37148945443	-0.356749830526039	0.145648624497868	0.00446308702067528	0.0310934666356107		PLEKHM2	2004.47918143607	0.563738701735535	0.159859588678123	0.00012495201072783	0.000963717906673109		UXS1	1565.46568449183	0.000467477967233575	0.0125886926808685	0.64663528530155	0.996417482520983		MAPK1	1990.22399408392	0.322770798965398	0.0644304870179584	2.50011255316072e-07	2.14843532851517e-06		SUN1	4411.20899491575	-0.143611867919783	0.0496852616236891	0.00206973680333274	0.0146628189569437		LACTB2	638.818864300356	0.461719726227343	0.10731344901507	1.86515427890657e-06	1.49723882515601e-05
NSUN6	229.598631543022	-0.411520097874246	0.184573458276463	0.00446172807009412	0.0310934666356107		CAMSAP3	1654.06430338478	0.652542646712773	0.192288290223874	0.000124930289330752	0.000963717906673109		RGPD3	155.860021515482	-0.00405204444187965	0.0394672122086256	0.0376562181495065	0.996417482520983		TTYH3	5766.60132105204	-0.246139078933069	0.0485075708003047	2.5093323372848e-07	2.15522149559205e-06		EGR1	16774.2649398497	-0.131273442111791	0.0448813696420286	0.00207384810123729	0.0146799239452301		RNASET2	3113.17504950062	0.262109797315091	0.0565436840124743	1.87156604058613e-06	1.50159383962683e-05
PUS1	1338.77490731029	0.363986283787581	0.149992901236645	0.00446148344132491	0.0310934666356107		FHOD1	594.005329815569	0.590257944514064	0.169173834439351	0.000125444655217972	0.000967007771598605		RGPD4	221.122174625518	-0.0019848354713286	0.0235443892759885	0.118749321305086	0.996417482520983		SLC9A3R2	8006.03748184503	-0.232384949885148	0.0457147727949647	2.5138486135658e-07	2.15796287991715e-06		RPS6KA3	2569.72056881778	-0.16524103371835	0.0586931492124242	0.00207433707921729	0.0146799239452301		FAM3D	851.926136979314	0.41846861285307	0.0952073076916434	1.89083126744348e-06	1.51625141678028e-05
LLPH	1329.35547705339	-0.361066205889859	0.148297075219219	0.0044760887792037	0.0311235235727652		MAP3K7	873.082569982166	-0.592590290019755	0.170024346979246	0.000125629727461415	0.00096792445628645		SULT1C2	6.61040385722341	-0.000394382256119835	0.0269545987123492	0.47077537158398	0.996417482520983		U2AF1	1836.81823446786	-0.363580548185846	0.0732712210867271	2.53775372261115e-07	2.17733656674584e-06		PPIL4	393.320007356947	0.254092245637664	0.119169189238112	0.00207863727332678	0.0147026097184441		TBC1D9B_1	4126.73328102379	-0.240117958640313	0.051573383109712	1.89223486457038e-06	1.51657791673308e-05
CEP131	978.922946178941	0.398992043940238	0.174165545163341	0.00447681629247518	0.0311235235727652		CBX8	370.457518027264	0.641752909162724	0.188215398978258	0.000125735893054733	0.000968232553307265		GCC2	4637.95549013217	-0.00714108209826802	0.046997090170607	0.0152582476244535	0.996417482520983		SCAMP3	2055.40595106295	0.334639851496804	0.067013546163016	2.54943854932833e-07	2.18621064653718e-06		ATG3	1680.72439888946	0.187307729469126	0.0689447409073753	0.00208037207397773	0.0147071356303521		PNRC1	1647.07674547779	0.348554022225395	0.07712973327063	1.89749099039375e-06	1.51999015125226e-05
ZNF561	589.154771405635	-0.371094921605205	0.154522719334339	0.00447598730857987	0.0311235235727652		CLOCK	825.548914543623	-0.571958469014341	0.162790793190992	0.000125888220148023	0.000968895607041409		LIMS1	1408.59136597729	-0.0021107148829117	0.0199786822481698	0.110190450820112	0.996417482520983		NT5C	1226.75358420266	-0.423386227746165	0.0867542060761126	2.55285762956583e-07	2.18799102359369e-06		OGT	3726.03422779025	-0.179070675648421	0.0649817973562899	0.00208379033600544	0.0147235517060627		NAA35	724.927707063237	-0.417446021459559	0.0950015087689568	1.91931554545132e-06	1.53666399798891e-05
TMEM143	330.479514316733	0.387995755702222	0.165886955582465	0.00447095552275572	0.0311235235727652		KIAA2013	4597.5445677059	0.566112726396683	0.160895243684795	0.000127172448100814	0.000978265030579921		RANBP2	4622.55908946441	-0.00474984022914145	0.03328232135592	0.0272689751904652	0.996417482520983		SLC25A4	680.115681390274	0.482850133730873	0.101119900184001	2.56819816285677e-07	2.19998173856075e-06		C11orf1	456.719726675218	0.248898531368861	0.113227751000178	0.00209654635177357	0.0148018623349594		MSI2	2851.49629431493	-0.287357706713462	0.06247301999855	1.93361829108691e-06	1.5473012823524e-05
INO80E	1266.27846955886	0.365720056579266	0.151223616152884	0.00449013219380743	0.0311996941664297		ATP6V0D1	3016.92919063331	0.498308989013591	0.138422942081001	0.000127317044892142	0.000978862681984725		CCDC138	270.065808543354	-0.00077504790145727	0.0157262927605135	0.410220886931136	0.996417482520983		TRAF7	6203.53199306317	0.234535097882528	0.046194592562971	2.57830848726579e-07	2.20748188034795e-06		SRSF9	2802.2134502941	0.164567260829217	0.058475281539357	0.00209707742878408	0.0148018623349594		SMARCE1	2366.01863740803	0.29213724403424	0.0635996172886476	1.93780660168384e-06	1.54983796519328e-05
ONECUT2	2660.19967451092	-0.338397037734556	0.135394622974518	0.00449419833279622	0.0312115465097502		RASSF10-DT	334.576186840785	-0.634092952482008	0.185508135131567	0.000127500265735906	0.000979756506293088		SH3RF3	17.5236638880392	-0.00105786133738713	0.0275849038868328	0.203866275604953	0.996417482520983		POLR2L	3104.50116808678	-0.311831516794907	0.0622121209067159	2.60491747908328e-07	2.22909246253697e-06		CSTF2	1503.98064848813	0.184774161981909	0.0677874607636262	0.00210168039870482	0.0148265604597706		IGFBP4	6094.24656857857	0.234767436180913	0.0504450443435894	1.95803088495549e-06	1.56519065488564e-05
PMVK	823.661349440099	0.37871366433434	0.159668243212452	0.00450187789908563	0.0312484679578001		RFX1	644.095248065251	0.665992401603614	0.197967685261112	0.000127654960432438	0.00098043030240787		SEPTIN10	3095.69733061155	-0.00172428388447634	0.0181849114119972	0.153801161003755	0.996417482520983		BDP1_2	533.683466254565	0.541451711595289	0.116774167206157	2.62059688250161e-07	2.24133254627815e-06		GFPT1	4929.55403584994	0.145379565246595	0.0504808407329605	0.00210280506388609	0.0148267074110855		RBM47	3781.31601313404	-0.243821236409315	0.0524979157333905	1.96506164740442e-06	1.56998626107587e-05
ASAH1	1751.13795472095	-0.358776155254889	0.14710717126076	0.00451067323040313	0.031293091356569		CAMKK1	282.893470828821	0.667254882677844	0.198542380986114	0.000128161445750938	0.000983803836716673		SOWAHC	2783.07807204558	-0.00176044059383636	0.0155292294531768	0.164206258234423	0.996417482520983		UBALD1	1408.6284552935	-0.359378428017144	0.0724668281011737	2.64185585906461e-07	2.2583293552854e-06		RALGPS1	695.773571166736	-0.236243706882206	0.100610876262012	0.00210696322469417	0.0148482319171522		SSBP3	1690.25635028341	0.353926235284345	0.0786272513120074	1.9815531729934e-06	1.58150179826741e-05
NAA15	2942.79845476703	-0.358964255615875	0.147238515817404	0.00451415380528141	0.0313008158192114		RCE1	1627.48738012262	0.556549013820248	0.157717437901656	0.000128247044679343	0.000983944683116659		RGPD5	1550.71687229784	-0.00182173789582567	0.0183222700671628	0.14160773519351	0.996417482520983		TBC1D3E_1	790.076273285817	-0.449748656016526	0.0931749324458434	2.69127848364603e-07	2.299370756898e-06		CEBPA	875.907052961154	0.220001285000497	0.0879483761796978	0.00210870156728493	0.0148526898016629		ALDOC	1547.17625811514	0.360452049006935	0.0802636274311446	1.98108001349463e-06	1.58150179826741e-05
ARPC1B	10951.3850482621	0.370160183104248	0.154171700823376	0.00451733716539605	0.0313044564195606		TMOD3	4602.0441109477	-0.538115275963444	0.151503974296182	0.000128330945434227	0.0009840723598785		LIMS3	10.1905502930169	0.000580267652982136	0.0255130608965384	0.386431103691729	0.996417482520983		SCAMP3_1	1991.78026297365	0.336358400012802	0.0675285798637252	2.69548920957653e-07	2.30176130459279e-06		NELFE_1	1867.57694591778	0.176470028210587	0.0638900046873672	0.00211612296230999	0.0148971507493437		DNM1	5072.48809608696	0.229526202037962	0.0492951943590116	1.98348079951473e-06	1.58221057487495e-05
BTBD1	4198.79162933556	-0.348892337499999	0.141373117555077	0.0045194136962067	0.0313044564195606		RGS14	388.003763404231	0.653496313431563	0.193115346625447	0.000128432952226222	0.000984338671567236		LINC01123	1657.88547262847	-0.000429365660473687	0.012318541502911	0.684340801117754	0.996417482520983		ASXL2	1092.37962468866	0.417927893073677	0.0856864474744285	2.69950780181247e-07	2.30371107773582e-06		CFB_5	707.529759929086	-0.221114244714918	0.0887890987758677	0.00211833242044976	0.0149048931752128		MYL6B	757.782483847022	0.421127379749343	0.0961877341506571	1.99333377497966e-06	1.58923729990521e-05
DZIP3	213.683545530091	-0.412974605328916	0.186545904220502	0.00452685882193189	0.0313292697705627		CHORDC1_1	1616.45107516628	-0.572335238568539	0.16320224391808	0.000128695453805081	0.000985834128074421		LOC112268438	62.9437897351843	0.000336500198358455	0.0171893253659431	0.681944700384361	0.996417482520983		MRPS30	1457.82099161899	0.359328095152453	0.0725187002421784	2.70060035504537e-07	2.30371107773582e-06		SDC3	508.607038824897	-0.23584054507472	0.100477147247182	0.00212988269926756	0.0149776137786631		TMEM14C_1	2066.09760763792	0.296872901621218	0.0648188276460801	2.0072186951319e-06	1.59946955706322e-05
LDHA	35333.8259705056	-0.327376775560536	0.129659219455829	0.00452934607226892	0.0313292697705627		PRRG4	940.428357493342	-0.587028276456855	0.168399478555882	0.000128995256055472	0.000987613600914499		LOC124900614	14.7534994165623	0.00024769593252195	0.0216145457668455	0.724329351579778	0.996417482520983		MCCC2_1	303.072209088745	0.646211724352155	0.149988808816322	2.7261841274055e-07	2.32431805273772e-06		CHFR	160.794590608547	-0.293818970227157	0.195828895372226	0.00213089785073147	0.0149776137786631		SLC24A1	330.847859831901	-0.578787771948743	0.147955703066151	2.01126731689675e-06	1.60185706766973e-05
LDHA_1	35329.9426660938	-0.327344343656894	0.129645443205523	0.0045301038948284	0.0313292697705627		SP4	993.227096466218	-0.584098117103996	0.167409784042758	0.000129472785165568	0.000990233308812038		LOC105373985	11.977913400456	0.000299916233541032	0.0229250677523556	0.651615464311279	0.996417482520983		ABHD14A	254.877289508103	-0.735098157688197	0.183042613940354	2.8653397731732e-07	2.44168310273593e-06		LSM10	582.157608670298	0.233788973550678	0.0989411818379685	0.00215749775029118	0.0151566473754765		IRF9	748.1581704641	0.427547417222232	0.0980204259198263	2.02006769049114e-06	1.6071840172125e-05
HNRNPAB	11943.6722111302	0.32604702745693	0.128977295474841	0.00453249451353922	0.0313294171210293		PRPF31	2110.83090627324	0.566676478258418	0.16131168410077	0.000129444653052839	0.000990233308812038		MALL	8280.46481505775	0.00084541842157961	0.012521359462952	0.460174093988205	0.996417482520983		RBL2	1801.26563055004	0.340512392582772	0.0685903327238655	2.86794062875275e-07	2.44262188522052e-06		CFB_2	822.250670403336	-0.211604165052099	0.082788210916642	0.00216187007695869	0.0151794243981752		IRF9_1	748.1581704641	0.427547417222232	0.0980204259198263	2.02006769049114e-06	1.6071840172125e-05
DENND1B	558.333653595417	-0.403853132270677	0.178611435835347	0.00453859500736744	0.0313348735183563		ARPC1B	10951.3850482621	0.574739979376321	0.16412777414315	0.000129567283512808	0.000990438309862012		NPHP1	105.252470927851	0.000509549827995827	0.0166223331291073	0.55404801047994	0.996417482520983		LOC102724594	1872.14723318409	-0.361299241625458	0.0731533518393974	2.8965378120334e-07	2.46568916256323e-06		SF3B5	1973.66786588346	0.174795719789114	0.0632954645968667	0.00216523607328414	0.0151951154317411		TPM3	13203.1620611016	0.185435513141821	0.0395553393659369	2.02432667795973e-06	1.60973103649671e-05
GINM1	688.501721088574	-0.37025605952503	0.154368698088151	0.00454039307730248	0.0313348735183563		BCAS2	1225.90094516617	-0.545588103714319	0.154143144131518	0.000129795416072851	0.000991664090110641		LOC107985776	7.67246566894601	-0.000293282159987471	0.0248693593778412	0.616717306494842	0.996417482520983		SKAP2	1208.06025827265	0.380303433615403	0.0773918671008723	2.91918668045026e-07	2.4836714665575e-06		NOL3	2194.56946857032	-0.195784168706908	0.0737145823208082	0.00217064285008454	0.015215025111024		MTFR2	226.680469769381	0.622201298569627	0.167024559829011	2.03749730167899e-06	1.61935816874956e-05
DEDD2	4276.62510434451	0.372352030292089	0.155709315823772	0.00453928922026466	0.0313348735183563		SERINC5	4903.65479534811	-0.484903904873045	0.134380104300678	0.000130098553015334	0.000992943103373687		LIMS4	1955.65803580192	-0.00129015472061559	0.014081103394369	0.265748291299535	0.996417482520983		ARNTL2	576.504195830531	0.51222184886437	0.109372353604763	2.94906315308289e-07	2.50778110402816e-06		ELAVL1	2584.56495757428	0.172088355758421	0.0620758590893264	0.00217147134736696	0.015215025111024		RMI2	839.189854372301	0.404068704823071	0.0916992276913896	2.04537464484033e-06	1.62477046422077e-05
CFAP300	298.307299153052	-0.419683493593649	0.193457286153085	0.00455210568753766	0.0313993184696455		JRKL	330.103715431504	-0.643092923389104	0.189273106826427	0.00013009613018707	0.000992943103373687		RGPD6	1571.00987376586	-0.00192656758427303	0.0189267855841824	0.12881333193047	0.996417482520983		CYB5B	2963.13983846888	-0.292249246967214	0.0583833368063797	2.96125507895756e-07	2.51421203759539e-06		SAMD4B_1	193.325474904664	-0.283098421291578	0.17116666124387	0.00217040174145561	0.015215025111024		LAMTOR5	1565.23639604458	0.316046146050973	0.0694635722143669	2.05406231794658e-06	1.62997020224958e-05
SOSTDC1	81.6692778785188	-0.438999116655557	0.2491785778284	0.00456372370885133	0.0314630441095627		CLCN3	3763.86773926002	-0.5369284469802	0.151316096950671	0.000130679729003185	0.000996858766968506		BUB1	1057.56535768574	-0.000376817547885864	0.0131056985387342	0.688956549294979	0.996417482520983		MCCC2_2	302.73967011939	0.644519796032509	0.150052655993151	2.96003750855503e-07	2.51421203759539e-06		SCCPDH	1426.5767523292	0.186295075656434	0.0688405525281648	0.00217468346539182	0.0152295872300015		XPO4	1039.01922404521	-0.366393073587271	0.0819073458629028	2.05374619614037e-06	1.62997020224958e-05
HOXB3	496.423065499078	0.36881101520242	0.153633122339068	0.00457202311276127	0.0315038361751132		FTL	59923.0171529317	0.500063424745762	0.139293257061776	0.000131212027614112	0.00100039769464412		BCL2L11	906.659977386224	-0.00196893941853409	0.0190118968154263	0.124447553309617	0.996417482520983		MCCC2_3	302.73967011939	0.644519796032509	0.150052655993151	2.96003750855503e-07	2.51421203759539e-06		PTPMT1	1241.57517921844	0.200488975103834	0.0763202180751125	0.0021778731518639	0.0152360375915812		SLC17A9	2773.56759195928	0.264805715031516	0.0574274912127857	2.07469997408682e-06	1.64548898413765e-05
SNX13	1407.54543677171	-0.375174629175051	0.157799004889515	0.00457966387077137	0.0315072296374661		CLUH	4748.57557552262	0.587958036150248	0.168982874041453	0.000131449468687902	0.00100168602936078		MIR4435-2HG	429.553002138613	0.000982392385560798	0.0153651267247554	0.331245173646448	0.996417482520983		SLC35E1	1383.09288577312	0.363205516030833	0.0736717754148904	2.99572314809556e-07	2.54215194020421e-06		PSME2_1	3528.80822912943	0.148605678937799	0.0519902730185713	0.00217762590267075	0.0152360375915812		MRPL38	2186.92363884053	0.303524087333536	0.0664999622342218	2.07692385863923e-06	1.64639485044214e-05
METTL26	1701.09735005061	0.401642950773751	0.177106420282673	0.00457697679994122	0.0315072296374661		CDC73	1717.9633294302	-0.545957474757887	0.154454023878097	0.000131858080647881	0.00100427671939571		LOC101927283	7.27127001947824	-0.000472074504432533	0.0261193182225189	0.435548550509181	0.996417482520983		NPLOC4	3157.98378121933	0.273605856453031	0.0545253367215699	3.01718642415465e-07	2.55903271258468e-06		NRM	640.268989904396	0.226022536860566	0.0928420176200011	0.00218115175113454	0.0152510308803952		PTPRJ	1046.96164377286	-0.386427204685466	0.0871149987185244	2.07866496540645e-06	1.64655991543296e-05
TUBG1	1948.1686726513	0.356388668515367	0.14604304927884	0.00457875756544711	0.0315072296374661		UBE4A	2782.22078677571	-0.525207157118678	0.147555982430253	0.000132204293065138	0.0010063897043892		SOCAR	7.99883955903713	-0.000578187232511235	0.0264016732378992	0.367289266109059	0.996417482520983		TYW1	845.963456360601	0.43595392976565	0.0903364242207352	3.03295523417061e-07	2.57106865922694e-06		LARP1B	508.570854162762	0.239422773047747	0.104348215351303	0.00218378756326133	0.0152615164150501		ALKBH5	2612.9713113349	-0.277107246229437	0.0602837964513245	2.07929576705792e-06	1.64655991543296e-05
BPNT2	3954.30540252419	-0.342670692122485	0.138193219465457	0.0045887511927131	0.0315369319237242		NAPEPLD	495.326272458572	-0.630874790880728	0.184941344328259	0.000133029377802172	0.00101214395560249		ANAPC1	2758.52194493636	-0.00107686451942226	0.0134027841682647	0.339636082482117	0.996417482520983		IBTK	1141.49783191863	0.401353995176556	0.0823224778802932	3.07618106507883e-07	2.60500094040173e-06		PTPRK	3589.63050764374	-0.159518062077373	0.0565894942778632	0.0021899554940628	0.0152887121602139		POLR3E	1214.36854540067	-0.369867712331837	0.0828505170140856	2.08368116945812e-06	1.6491745917396e-05
SIPA1	1360.59099662059	0.393969525683462	0.171140038410614	0.00458805790175215	0.0315369319237242		ABCG1	725.136676366866	-0.563670997403698	0.160715663647008	0.000134103882766254	0.00101978893386334		TMEM87B	2195.78869904452	-0.00177002417030932	0.0183451399506613	0.147621945531821	0.996417482520983		IBTK_1	1141.49783191863	0.401353995176556	0.0823224778802932	3.07618106507883e-07	2.60500094040173e-06		PER1	621.545015288878	-0.226435942181445	0.0932219361696945	0.00218925880596924	0.0152887121602139		NDUFA1	1070.4964148464	0.399971441900168	0.0907052887910244	2.08974890108583e-06	1.65311737393588e-05
ZNF721	672.026484307815	-0.371974864108963	0.155799611592155	0.00459527760509751	0.0315641596104234		AGMO	102.671429729571	-0.815266911208057	0.270881372269528	0.000134579205886883	0.0010228718760161		FBLN7	26.2996884193683	0.000273930871837402	0.020436573922992	0.71354560784694	0.996417482520983		TCN1	361.255351307358	-0.619588990397759	0.141829664686821	3.0847757845358e-07	2.61092217441256e-06		C1orf116	3896.05807172074	-0.149187642227679	0.0522918140486225	0.00220090100525436	0.0153361594897892		MTRFR	658.626207360356	0.451111703471102	0.104871982530168	2.0921904236368e-06	1.65418899988322e-05
SEC23A	1051.77694310644	-0.364608437726921	0.151138181010236	0.00459748706115674	0.0315641596104234		DCUN1D4	995.541602493778	-0.575248113321616	0.164832866184595	0.000134951501350292	0.00102516895963454		ZC3H6	115.845393820893	-0.000769165654564269	0.0175616690963806	0.401029936063263	0.996417482520983		DPP7	5974.79214713851	-0.253298677250144	0.0503807709939928	3.11454849413532e-07	2.63475278374594e-06		NAF1	355.752645999742	0.262341918492636	0.132923862263361	0.00219968364559574	0.0153361594897892		RALBP1	3916.06106301492	-0.253623575030127	0.0548871705088313	2.09797041680505e-06	1.65789770216889e-05
GABPA	936.169855925551	-0.386557693443351	0.1658118427133	0.00460835254077166	0.0316223381663849		UBALD2	3552.84847233155	0.616882339031488	0.179901855248156	0.000135035553675115	0.0010252751353506		RGPD8	1231.69144471129	-0.00171038264841496	0.0182720763848735	0.155322211535336	0.996417482520983		TUBB2B	594.051627875356	-0.499728171747336	0.10634313020761	3.1242376796349e-07	2.64157781599852e-06		MLXIP	3468.33015516301	-0.163157898748901	0.0581941833960533	0.00220026582273907	0.0153361594897892		SH3BGRL2	2096.57458771098	-0.287519707706894	0.0627978128171145	2.13724331556226e-06	1.68718066716066e-05
NDUFB3	745.881543108573	-0.359501074596376	0.148110141502384	0.00461663595114466	0.03166274750103		PQBP1	1217.10008821611	0.542226698867119	0.153506676617531	0.000135391566769839	0.00102710897499127		TTL	824.014485179884	0.000343914384985592	0.01252747937007	0.730963918192768	0.996417482520983		SPCS3	1915.38918891599	0.327372720598566	0.0659834694764412	3.12767750828689e-07	2.64311460801443e-06		PMM1	903.199946023605	-0.216218578674433	0.0860076965763032	0.00220131890234615	0.0153361594897892		CCDC92	614.869188776721	0.45034398684738	0.104767942612583	2.13713473557115e-06	1.68718066716066e-05
SRA1	1754.2374406719	0.339322117442001	0.136524205046041	0.00462985727415658	0.0317263956460179		RTL8A	1106.127861998	0.584132419239589	0.168019785016408	0.000135417484297598	0.00102710897499127		POLR1B	1808.77235509113	-0.00047237320359716	0.0123936669856938	0.653591157967962	0.996417482520983		TFPI	3839.76330089901	-0.268260715265705	0.0534953793162339	3.13892077282162e-07	2.65124085803953e-06		ADGRB2	164.507224618592	-0.28840271768227	0.185352000871534	0.00220498422545897	0.0153378291643526		EPG5	500.888066958537	-0.467846079122445	0.109961735318128	2.15081004401896e-06	1.69701030948515e-05
MALRD1	79.4449624376282	-0.440732018527359	0.234097828481657	0.00463071493585529	0.0317263956460179		MPZL3	2185.93228950336	-0.544670392657158	0.154420524625463	0.000136402065720938	0.00103404073759743		LOC101927330	29.4385656529696	0.00125389357404567	0.0271504022069976	0.182042616598487	0.996417482520983		LRRC58	1367.03745250179	0.368576676036526	0.0750055158300356	3.14473462811771e-07	2.65477519667989e-06		TMEM44	1167.64957305681	-0.194613701189957	0.0732397065910129	0.00220284687324535	0.0153378291643526		PRPF4B	1611.33407864374	-0.331525154299942	0.0733933486985679	2.16005524246772e-06	1.701658426002e-05
MIER3	926.878950226459	-0.375506696460125	0.158386241787819	0.00463954002647192	0.0317703976022984		PRPF31_1	2104.14232269336	0.567601887345543	0.162342060705297	0.000136904427519256	0.00103462150552995		CHCHD5	416.083725547906	0.000263541857621217	0.0131564993403437	0.773671615929626	0.996417482520983		TUFM	7850.46071775873	0.237396029839038	0.0471295334942939	3.14671871435586e-07	2.65507446986018e-06		ARHGAP23_1	10714.1675456349	0.123009494008022	0.0420309962425078	0.00220460474903702	0.0153378291643526		MRPL41	2712.82780667139	0.327579344211405	0.0724264163856046	2.15925206744747e-06	1.701658426002e-05
WASHC3	249.043423127459	-0.424267848339189	0.199787223870575	0.00465017060538078	0.0318267111361025		PRPF31_2	2103.9653164962	0.567915590151947	0.162454121256696	0.000136933458912756	0.00103462150552995		CKAP2L	312.65193302278	-0.000462084113705666	0.0144587357420715	0.60391263146738	0.996417482520983		RHBDF1	7542.6468372364	-0.217207642067499	0.0430107774419843	3.15033807761418e-07	2.65675249992587e-06		NOL10	1104.18712365347	0.200631557483201	0.0766219199087056	0.00222235758103097	0.0154428885297778		UFD1	2623.34868029018	0.283061171339775	0.0617791483659781	2.15848449186656e-06	1.701658426002e-05
UBA6	1941.15137826625	-0.375275243779117	0.158392612858898	0.00466578675562906	0.0318840817931178		PRPF31_3	2103.6805998492	0.567902237022085	0.162466395271126	0.000137115104861088	0.00103462150552995		IL1A	9.59948114978062	-0.000398757450321836	0.0241387590644088	0.537910036969601	0.996417482520983		ARPC4	2228.17948477367	-0.336000293645194	0.0678926230372301	3.18211620274388e-07	2.68216343979856e-06		URB1	847.26949973478	0.216014383302125	0.0860061813496585	0.00222238710006406	0.0154428885297778		ENTR1	2436.6301689487	-0.276954393428074	0.0603629492005025	2.16780904850429e-06	1.7068832756459e-05
KIAA1109	2000.41978594147	-0.360583578677936	0.149024103209837	0.00466443583138236	0.0318840817931178		PRPF31_4	2103.9653164962	0.567915590151947	0.162454121256696	0.000136933458912756	0.00103462150552995		IL1B	26.1611038750434	-0.000197220441700166	0.0200711473489599	0.791058515809956	0.996417482520983		SNHG7	1061.38225513956	-0.466962961597408	0.0980757785461802	3.19118947397227e-07	2.68842037742659e-06		GID8	3846.89871750351	0.143120066071809	0.0499056438752596	0.00223068927525584	0.0154925637772681		DUSP16_1	1033.00550012408	-0.377995527834449	0.0851590087733956	2.19736420704072e-06	1.72925973273835e-05
SH3RF1	1955.95141304483	-0.34440189318549	0.139506213524405	0.00466101600109381	0.0318840817931178		PRPF31_5	2103.9653164962	0.567915590151947	0.162454121256696	0.000136933458912756	0.00103462150552995		IL36RN	12.2935157170035	0.000291234084958572	0.0233014175045275	0.652672031236374	0.996417482520983		TBC1D9	621.216758825562	0.484498030836853	0.102626835353515	3.28407432596621e-07	2.76524149834457e-06		SFXN4	835.159830810517	0.216161833357505	0.0862042446243482	0.00223804709454788	0.0155356323379675		NDUFA2	664.818534889518	0.423999374575011	0.097481548518897	2.20633647710231e-06	1.73542331687323e-05
PRPF18	841.965385677861	-0.354600669730301	0.145464576389675	0.00467239199528008	0.0318905089455999		PRPF31_6	2103.6805998492	0.567902237022085	0.162466395271126	0.000137115104861088	0.00103462150552995		IL1RN	1438.53814899137	0.000461489577275188	0.012414395608118	0.659088942495185	0.996417482520983		EIF1AX	4808.24517949616	0.303451198670958	0.0609965487911448	3.29346639716234e-07	2.77171735583503e-06		FUCA1	2294.65763481177	-0.162152098916699	0.0578932919036689	0.00224435091191676	0.0155633048264667		SMC5	979.358739626864	-0.406311709796505	0.0926727829862091	2.21610598223297e-06	1.74220728561911e-05
PPP6R3	5594.92264500931	-0.340406332710159	0.137326539057464	0.00467396251505503	0.0318905089455999		PRPF31_7	2104.14232269336	0.567601887345543	0.162342060705297	0.000136904427519256	0.00103462150552995		PSD4	2036.60647348174	0.000960995129542236	0.0134830883034194	0.374603526759919	0.996417482520983		MUCL3_2	96.7207817177305	1.11593129523126	0.310726571559959	3.3122085513483e-07	2.78605131270614e-06		TOE1	582.166623036036	0.231296845536084	0.0975850281487352	0.0022436196657845	0.0155633048264667		DPP4	3173.40234135081	-0.273793412726411	0.0597292099849566	2.25108839899861e-06	1.76879532435513e-05
CHAC1	789.184393410051	0.355190043118921	0.145801584856955	0.00466985030576657	0.0318905089455999		PRPF31_8	2103.9653164962	0.567915590151947	0.162454121256696	0.000136933458912756	0.00103462150552995		PAX8-AS1	1178.61260277664	0.000780035898386456	0.013077237635786	0.459831330688361	0.996417482520983		RPL36AL	1855.69974473645	-0.372349651475202	0.0760092590829455	3.31791252314114e-07	2.78797053839807e-06		KHDRBS1	5708.02408859624	0.138842518397351	0.0482356792012461	0.0022458765590442	0.015565848266812		REV3L	384.931881064933	-0.526043207374988	0.129122268701617	2.26865933399536e-06	1.78168189181679e-05
GAK	4916.11753164637	0.349698229420558	0.142668110683057	0.00468804665882222	0.0319207214055645		PRPF31_9	2103.6805998492	0.567902237022085	0.162466395271126	0.000137115104861088	0.00103462150552995		CBWD2	937.417783812407	-0.000657250549591956	0.0136908585407813	0.499372656679984	0.996417482520983		LENG8_2	6382.79803280444	-0.253163311086895	0.0504746550677073	3.31729082556047e-07	2.78797053839807e-06		DDX31	819.602131707292	0.219854393968329	0.0888495879379857	0.00225438070575522	0.015616731118981		COA3	1408.43766066509	0.328859150356115	0.072935499924282	2.28578121600627e-06	1.79420268734479e-05
AK3	1494.53667686517	-0.354584410702924	0.145515713615092	0.00468431988114364	0.0319207214055645		PERP	12815.2639456588	-0.485635362783948	0.135172822137861	0.000137690096686535	0.00103735520320324		FOXD4L1	26.2640861366711	0.000166252856467111	0.0198721331607164	0.823680687058465	0.996417482520983		TMEM176A	86.5900401824198	-1.24766835968856	0.347043090975053	3.33701519321832e-07	2.80257672902609e-06		PRSS3	1233.07367870808	0.197133424700073	0.0748691347362675	0.00226118600981506	0.0156557992184721		GPS2	1482.57006346416	0.339958782935275	0.075679230840469	2.28869931779601e-06	1.79556719674512e-05
NRBF2	1469.15955002033	-0.337165892052653	0.135589874333988	0.00468583732291139	0.0319207214055645		FKTN	685.902640632958	-0.624970938022858	0.183232173629067	0.000137689594018505	0.00103735520320324		WASH2P	697.758232597754	0.000532282078839373	0.0142470015216348	0.560373787487573	0.996417482520983		LENG8_3	6382.61280401415	-0.253058082496931	0.0504674610908673	3.34232707495192e-07	2.80559170696505e-06		MXI1	1122.52161202761	-0.198289483048664	0.0755481379885019	0.00227026954100505	0.0157105927227099		SEC11A	4903.51635240461	0.225310738335189	0.0487284347907613	2.36231220139523e-06	1.85236433308786e-05
RBM12	5014.72390329468	-0.325526265770229	0.129328578551562	0.00468227973585168	0.0319207214055645		CLPTM1	6286.57239096908	0.537493601460243	0.152107813458806	0.000137661487378359	0.00103735520320324		DDX11L2	147.199289158256	0.000884329701785452	0.0170359860494668	0.354042184254371	0.996417482520983		ZG16B	485.430520473206	-0.539139890292612	0.117457223216174	3.35172263717543e-07	2.81202970790418e-06		ARFGEF1	1451.49723883485	-0.190261009175288	0.0712850249091846	0.00227749913589688	0.0157525068966874		PIKFYVE	571.309158254562	-0.470794301884389	0.111450437194233	2.37318244716604e-06	1.85992980668729e-05
ERAP2	3122.9486648857	-0.347718498417747	0.14157460494169	0.00469826505310655	0.031973833657863		SAMD10	1042.25344869912	0.588606230178157	0.169887296228921	0.000138140658705591	0.00103986986337568		LOC124907874	56.6241335347235	0.000801545357476799	0.0205204405135463	0.369122226285783	0.996417482520983		EFEMP2	95.2086690561094	-1.09558820729739	0.305404908527389	3.36673138090837e-07	2.82316800767576e-06		ARHGEF2	2965.87543280015	-0.15189536294177	0.053629111749983	0.00228066142683843	0.0157662605688594		PEX13	655.359256992302	-0.438967815551297	0.102080447547422	2.37751828504445e-06	1.86236892940692e-05
ABALON	288.666058906433	0.399392280946221	0.1763503242099	0.00471035425838456	0.0320396164396188		RFX1_1	634.388354918121	0.67218474565558	0.201865676233408	0.00013816601834477	0.00103986986337568		RPL23AP7	237.103620408443	0.000213129366129913	0.0136662912790744	0.808162267372779	0.996417482520983		GTF2H1	1507.97292241424	0.34916172146666	0.0709238597827955	3.37329741069554e-07	2.8257652808464e-06		KDELR2	8613.57196269521	0.124793701957594	0.042885563675534	0.00229223958082773	0.0158300061952073		HLA-A_7	5646.91709393706	-0.26118837426801	0.0569510127498844	2.38210242746127e-06	1.86499994577986e-05
RC3H2	2619.52519345371	-0.366084693107613	0.152716694033792	0.00471453623294192	0.0320515746057537		MMP24	415.326331003641	0.606024897107455	0.176295170049153	0.000138916106097899	0.00104497765980379		RABL2A	283.946841272548	-0.000463113852430713	0.0138623860019011	0.612132889141801	0.996417482520983		DMXL2	980.925815623295	0.46362893551354	0.0974813077537666	3.37326679952045e-07	2.8257652808464e-06		CDC37	4189.09033666003	0.147493586668439	0.051837558021886	0.00229170233107422	0.0158300061952073		SPCS2	3454.0215383749	0.268300705232541	0.0586173846204699	2.39513115239973e-06	1.87423630537398e-05
RHOBTB3	1096.64592899118	-0.3600448851386	0.149002340240937	0.00472215029702211	0.0320868414067438		PDLIM5	5008.18323989547	-0.509416660493415	0.142935555944854	0.000139139487096501	0.00104606760532609		SLC35F5	2515.40997851017	-0.0011817913714108	0.0154877688591087	0.270509366377758	0.996417482520983		GPR146	283.341542457867	-0.651424913794535	0.153577228989727	3.38142832652796e-07	2.82988591185758e-06		MICOS10	1775.43078137795	0.185089315899881	0.0687229556961004	0.00229395610256422	0.0158337196144104		SRCAP	3160.39781295218	-0.265491236292871	0.057977009459794	2.40717080124144e-06	1.88268959891545e-05
PAPOLG	547.340820160354	-0.388133700087172	0.167786993993486	0.00472875227354287	0.0320987974227707		SC5D	2555.50111751111	-0.590982617553797	0.170846845392978	0.000139203993409193	0.00104606760532609		ACTR3	7275.79786710745	-0.00101690160889907	0.0139202681216982	0.343894039699789	0.996417482520983		ALG5	957.672419180918	0.413506265077147	0.0854545636257431	3.3816902168948e-07	2.82988591185758e-06		NCKIPSD	805.724768254316	-0.218762995049164	0.0883603658555232	0.00229594141395829	0.0158392835502249		PRDX5	5764.0702244838	0.278429610193008	0.0610080508961434	2.41372081010649e-06	1.88684287261534e-05
TREX2	93.3265594673427	0.439637817899235	0.236171643723379	0.00472876483245537	0.0320987974227707		ADAP1	14336.2459800252	0.58320965885084	0.168128580536009	0.000139904045890352	0.00105078855001116		DDX18	4792.37707240962	-0.000696305620094684	0.0132956421290237	0.490824007505997	0.996417482520983		FOXP4	3458.68975210008	-0.26956827620491	0.0539254977707549	3.38733962523936e-07	2.83315834260908e-06		PTPRK_1	3590.46876030912	-0.158638610917185	0.0565592158635758	0.00230673211143047	0.0159055573515062		SNHG7	1061.38225513956	0.42120324079145	0.0972054405847957	2.43624784198772e-06	1.9034749566249e-05
SESN2_1	1397.44110805486	0.370081610552095	0.155390547974293	0.00473483199962439	0.0321234907804173		PRELID3A	179.847467645373	0.705305407325401	0.216208878540973	0.000140399147837885	0.0010534256061621		LOC107985939	42.84609151118	-0.000733760005959822	0.020629739161844	0.398172408495362	0.996417482520983		ARHGAP29	1360.80417008027	0.369691880393759	0.0754827686266712	3.39145396387437e-07	2.83514414742972e-06		ARL1	1293.91414207598	0.192492899730584	0.0726533759400866	0.00232397417827654	0.0160162243009803		GBAP1_1	447.417093691244	0.509486393392186	0.124010014092906	2.44371569297156e-06	1.90833005885208e-05
C2CD2L	1365.35314998501	0.359012189943119	0.148495905960586	0.00474570413287869	0.0321807414097717		ZNF865	1930.73624228694	0.673040315671494	0.202499363597979	0.000140349894352124	0.0010534256061621		CCDC93	1686.74041223035	-0.000874831716158246	0.0131626700222721	0.417357646118289	0.996417482520983		ATP6V1C1	1249.03147406531	0.372847372186693	0.0762466475565874	3.45644013142895e-07	2.88798866981394e-06		BOLA2B	1023.31512769699	0.204110473397908	0.0791602722241646	0.00232874367146219	0.0160408641000411		PDXDC1_1	4383.74954382194	-0.236839020252163	0.0514237926534958	2.44714292299317e-06	1.91002642502339e-05
THEM6	2686.26935429075	0.378400433028068	0.16106380161972	0.00475654934539149	0.0322377508939578		LGALSL	831.121023959018	-0.591584507047592	0.171219304338306	0.000140779678810524	0.00105573935452423		INSIG2	1102.20010488096	-0.00125676077080155	0.0170140380183276	0.240110372286414	0.996417482520983		SEMA3F	612.273477045476	-0.48172949517175	0.10220933619424	3.50345299215647e-07	2.92576932861124e-06		CBL	1142.39923371191	-0.195494601981858	0.0743303167986528	0.00233874176211715	0.016093447442628		ETV5	747.106206477565	-0.404430846735459	0.0926466028862038	2.45491477440731e-06	1.91511034682108e-05
RNF170	179.218997591392	-0.428673324616343	0.207147543125923	0.00476052841351049	0.0322481901700047		ARMT1	770.625162345629	-0.633526792987233	0.186857151474868	0.000140925257968575	0.00105628967691507		LOC124907879	23.1560791457468	0.000484224733948705	0.0218346028990247	0.522519758501374	0.996417482520983		PKD1	1841.5360571168	0.34345989718393	0.0697881391348866	3.51293271223508e-07	2.9321830266622e-06		UQCRFS1	2397.2142273125	0.171617813604299	0.0624325185380437	0.00233877377963147	0.016093447442628		VPS26A	1890.98186539685	-0.294433867423731	0.064854823122467	2.46328266085905e-06	1.92065379601818e-05
APH1B	217.916233628337	-0.411156041073592	0.187149879583647	0.00476528911289784	0.0322639108754983		CSDE1	18407.0736112424	-0.524446218932997	0.148033410017826	0.000141103959321197	0.00105708757236479		THORLNC	10.2927305944614	0.000129779640296088	0.0234203387862063	0.831427560115692	0.996417482520983		CKMT1B	1858.8877727232	0.333850777753836	0.0676974518509126	3.5201506828448e-07	2.9367032808802e-06		AGPAT5	473.766553841347	0.24217934997945	0.109003890439728	0.00235181521684921	0.0161749011739471		SPAG4	904.143557912384	0.418569836321523	0.0965550980599509	2.47513972250114e-06	1.92891073100191e-05
IPO7	15521.9287290741	-0.349115825983745	0.142779700312277	0.00478049786159139	0.0323503189477088		TEC	116.547875003486	-0.772421779318944	0.248373348157678	0.000141503127188215	0.00105903013651113		LOC107985815	7.16052237719561	0.000162043239174083	0.0242480000541376	0.779801521857447	0.996417482520983		MIR22HG	433.494056546717	-0.578896100077537	0.129584822552057	3.52384822145828e-07	2.93678051520306e-06		TMEM79	373.532037904543	0.251996804828543	0.120789332831496	0.00235550943953526	0.0161846923895303		GPS2_1	1481.829148303	0.339765322393383	0.0759300420953537	2.48457411107371e-06	1.93527215816489e-05
FBXL15	552.421681643264	0.42029928302219	0.196981390456174	0.00479886474921214	0.0324579992730599		ORAI1	602.154101214865	0.634182168509676	0.187179827128153	0.000141552381285779	0.00105903013651113		STEAP3	541.321165130491	0.000593805553601677	0.0135371235937672	0.537943622408223	0.996417482520983		MIR22HG_1	433.494056546717	-0.578896100077537	0.129584822552057	3.52384822145828e-07	2.93678051520306e-06		QPCT	2051.17541819056	0.170140859986919	0.061810082608655	0.0023556487210789	0.0161846923895303		OLMALINC	409.533916269632	0.516740392099613	0.126631387556467	2.49494573174991e-06	1.94235672824724e-05
NSUN3	435.12751835176	-0.387820553150053	0.168133837944293	0.00481245538353914	0.0325166568914349		ANKEF1	659.102463627055	-0.544783435932417	0.154903650706833	0.000141580407833762	0.00105903013651113		C2orf76	72.4071200932781	-0.000984910355570895	0.0218375193155415	0.292945502562259	0.996417482520983		HMG20B	2522.52593746397	-0.333074510191113	0.0675351336533161	3.5285517774214e-07	2.93919704036436e-06		PLPPR2	517.847475867033	-0.237192681198301	0.104045830186763	0.00236462140470648	0.0162380341043034		KIF5B	4227.18058570819	-0.236655938841961	0.0514528734784544	2.52255922047251e-06	1.96285027278076e-05
HSPA1L_3	209.615864534861	0.412999204128327	0.18938637271127	0.00481104312427883	0.0325166568914349		SAMD8	998.587942126365	-0.544825665542045	0.154938256399851	0.000141819618737533	0.00105973587423332		DBI	2268.19182694048	0.000477583065259225	0.0123498695160756	0.652965580433928	0.996417482520983		MRPL17	2242.09073803578	-0.306301644325953	0.0618190771153083	3.60117682152212e-07	2.99815911870516e-06		DPH2	1431.59823734142	0.188909763310999	0.0709728032584118	0.00237055743585625	0.0162704790385392		IGFL2-AS1	209.479660603	-0.669045459483474	0.193528838421385	2.52407232490164e-06	1.96290718285034e-05
LOC124900276	134.811980935377	0.437530991705331	0.228323090257306	0.00483862795509018	0.0326601212098813		NHS	720.474420350098	-0.584319237885293	0.168708081172056	0.000141814325024559	0.00105973587423332		TMEM177	267.440016867591	0.000308007390093216	0.0138887041777048	0.726729128061185	0.996417482520983		SRPK1	2151.2265841325	0.308400815664715	0.0622787605353098	3.61711153316405e-07	3.00988754902155e-06		CFB	765.533905238681	-0.214323955514118	0.0858493368627788	0.00237989103174182	0.0163261983341962		CSNK2A1	3931.31245901145	-0.235240561087624	0.051132395048308	2.52521173720168e-06	1.96290718285034e-05
NSRP1	867.100414495602	-0.383009115955536	0.164807962916186	0.00483815216654169	0.0326601212098813		DLX2	152.877866108061	0.793641438821138	0.259995372449795	0.000142124738054571	0.00106147373275979		PTPN4	647.614767651907	-0.00198436638258232	0.0209965935103549	0.120236353086335	0.996417482520983		RCBTB1	762.884479738043	0.451296715085282	0.0947635420739307	3.64785038914383e-07	3.03391661002146e-06		EIF1AX	4808.24517949616	0.162637036541485	0.0585362564817052	0.00238660868364667	0.0163639243689342		KLHDC3	2460.97951305265	0.298221652076156	0.0658598721815899	2.54478192621707e-06	1.9771097966832e-05
PRKCI	3623.46994246529	-0.358775857182542	0.148878500008028	0.00484672959590242	0.0326981150237845		MYL12-AS1	88.4863664077977	0.830511841355158	0.282565420928031	0.000142202464194407	0.00106151237430019		EPB41L5	1783.96182303541	-0.000626436252683573	0.0138081311983502	0.513153989409974	0.996417482520983		TMEM33	2421.28282738405	0.30946628257534	0.06253889005821	3.66438137378076e-07	3.04611049607194e-06		PDCD2L_1	629.958501085569	0.239643657274734	0.106811028386032	0.00239494349760348	0.0164126944182704		MPV17	1110.29738283674	0.380862911482351	0.0865692946364122	2.56723077695827e-06	1.99353328700535e-05
HDHD2	535.080807183931	-0.394022286572106	0.173151554116149	0.00485318821596064	0.0327107081974917		PEAK1	1611.04614251221	-0.534166311139216	0.15140117918869	0.00014261422099667	0.00106404317562584		LOC105373582	140.625308340269	-0.000649783592685213	0.0164517111944703	0.468576679022728	0.996417482520983		CLNS1A	2436.45362245822	0.310295688231815	0.062741921857308	3.70192506672218e-07	3.07575038817463e-06		MTCH2	3138.82362942224	0.152571263548531	0.0542479992568622	0.00240533714727283	0.0164755168598515		NRSN2	881.43359693839	0.39934992783294	0.0915250639273692	2.58944277756105e-06	2.00975619961648e-05
IGFL2-AS1	178.693386201387	-0.425286300295269	0.203808146402557	0.00485354378609081	0.0327107081974917		UBE3A	4515.23903848666	-0.542936325800627	0.154401295324205	0.000143070157636698	0.00106666315027738		LOC105373583	71.6549552779308	-0.000183313740090107	0.0170853948459159	0.81935833928188	0.996417482520983		TIMM10B	1292.23179829559	0.378777134896449	0.0778069774751969	3.71477236411727e-07	3.08327998617232e-06		PCGF2	1083.61774298365	-0.196421019765104	0.0751455671464502	0.00240717830564667	0.0164780792765759		PLAUR	1944.3307864645	0.30215942428333	0.0668754394749453	2.60211422316143e-06	2.01856159411402e-05
B3GALT6	2460.76558865966	0.38991929997528	0.170059863632868	0.00486343433051257	0.0327606684423676		NAT14	1057.62538940233	0.658196797727259	0.196807706178291	0.000143111186111305	0.00106666315027738		RALB	3108.64867215058	-0.000964968302822566	0.0131103308523	0.386305141402523	0.996417482520983		ULK1	2313.93073372494	-0.299746172840167	0.0604943328389959	3.71377832841391e-07	3.08327998617232e-06		SSBP1_1	1654.37013509952	0.182582576236664	0.0679141651333229	0.00240816480195939	0.0164780792765759		UBN1	2120.54889517733	-0.318156058378799	0.070778677318421	2.61897159408171e-06	2.02853677668822e-05
ANKS4B	116.002744157238	-0.429621546558571	0.210459961443794	0.00487359948231149	0.032795728221173		GLUD1	5257.18780867028	-0.498969103138973	0.139848440851391	0.000143204878258366	0.00106681801109886		INHBB	10.7751454988625	-0.000708850458141599	0.0261457534175897	0.316087844426663	0.996417482520983		HID1	1504.32439487204	-0.362107971628153	0.0740714979671292	3.7199142644887e-07	3.0859757184987e-06		GDF11	190.988594475399	-0.275172553774334	0.162211749195174	0.00241068933081819	0.0164869547309317		ATP5PF	1043.3002373249	0.362877779729958	0.081979029915511	2.61685296000061e-06	2.02853677668822e-05
ANKS4B_1	116.002744157238	-0.429621546558571	0.210459961443794	0.00487359948231149	0.032795728221173		TLE4	1943.93097864844	-0.484898223423739	0.135347916196343	0.000143451936063627	0.00106702861034415		GLI2	186.539098844303	0.000665507213449916	0.0156437764938842	0.465859370909226	0.996417482520983		STAT1	2666.8175322683	0.301582759398076	0.0609649157900982	3.83780743557617e-07	3.18124492277555e-06		GARS1-DT	224.545141385946	-0.268616745388674	0.148828165612306	0.00241474016968173	0.0164978585753637		TRIOBP	3194.09015281941	0.253648232815195	0.0554488236042847	2.61818662692209e-06	2.02853677668822e-05
ZNF524	1122.57446737003	0.395821234014801	0.17475104989537	0.00487610145808875	0.032795874659363		LOC124900276	134.811980935377	0.803194694447311	0.265774031009496	0.000143445081175901	0.00106702861034415		LOC124907880	8.74596904474667	0.000279199959568758	0.023949584061414	0.651468668265622	0.996417482520983		PCMTD2	2617.1066997859	0.313372194445376	0.0634936386821845	3.83865925132065e-07	3.18124492277555e-06		IFNGR2_1	908.86748427091	-0.21035379126412	0.0834480436118201	0.00241403917736608	0.0164978585753637		TOMM6	2504.52103305314	0.280911919930437	0.0618302874461686	2.62316442651251e-06	2.03075089377011e-05
TSSC4	2402.25535607487	0.396182354869105	0.175120016480884	0.00488647160989477	0.0328489141319972		RP2	1536.76910003503	-0.578071235357128	0.166622491713049	0.000143319656247487	0.00106702861034415		TFCP2L1	10.8757389835181	-0.00114494508332806	0.0308471411610153	0.15211688432966	0.996417482520983		USP47	1359.03528733081	0.380263661023747	0.0782612502400063	3.85409816383137e-07	3.19241593204395e-06		PNPLA7	243.438917981921	-0.267311303065662	0.146431187375477	0.00241831084507607	0.0165138542303313		SUSD6	1093.85153987495	-0.363039547088359	0.0820964679679953	2.66628846349179e-06	2.06308644709431e-05
WDR46_3	1489.47466749598	0.370388685243579	0.1564962867998	0.00489225032776483	0.0328710498394484		ZNF326	1054.43185224142	-0.578669786982373	0.166918834131821	0.000144220055726108	0.00107219696917108		CLASP1	1721.88540064078	-0.0006857479283188	0.0126472781538329	0.523160066415214	0.996417482520983		RANBP9	1201.11166453723	0.392815855275826	0.0811881838095724	3.92843609834435e-07	3.2523378734921e-06		ZMYM2	1665.13198958948	-0.177744869557601	0.0655930110796095	0.0024197734530215	0.0165154456407443		RTL8A	1453.41528935979	0.339275900080521	0.0760864080047614	2.68021458419286e-06	2.07280823025485e-05
ERF	5061.91839707675	0.388542761695641	0.16925140437588	0.00489649298338697	0.0328828474958486		RBL2	2854.63248957405	-0.523601947987135	0.148008642277037	0.00014433911190619	0.001072528307952		CLASP1-AS1	17.3914420374519	-0.000201852386791934	0.0211493589158867	0.776438641647577	0.996417482520983		ANGEL1	394.269912533554	0.566062915878482	0.126322254496224	3.93119533418707e-07	3.25296930319502e-06		METTL23	746.386480021853	0.219796496626905	0.0899352767217871	0.00242273814179018	0.0165272822349039		LSS	1204.09514128546	-0.343458944464082	0.077153058584038	2.69224320727286e-06	2.08105340856744e-05
BRI3	6741.75591302642	0.366043616309105	0.153848698251454	0.00492374288388449	0.0330377825723561		GCAT	607.275129186135	0.62017605813145	0.182147370315261	0.000144411234137478	0.001072528307952		NIFK	1807.25327639071	0.00034711148971549	0.0131120643510774	0.710399144971214	0.996417482520983		HLA-C	776.539071715543	0.478792930076842	0.102067646440512	4.0105539796412e-07	3.31526920295758e-06		SRC_1	5701.23147524283	-0.130379537829305	0.0453489762675896	0.00244383466684173	0.0166627346421412		LRRC45	1842.93309856912	0.322195882374872	0.0718925186106069	2.71476941960356e-06	2.09740053636377e-05
KDM2B	683.619405044221	0.360125263811886	0.150115876818878	0.00492456095062496	0.0330377825723561		THAP6	395.869342296223	-0.630890789729554	0.186240395118619	0.000144506373231963	0.00107269038394564		TSN	3208.58001427599	-0.000265961538014365	0.0123306234487715	0.794246757881842	0.996417482520983		DDX50	723.067982583953	0.458609760579534	0.0969633523344489	4.01016730471691e-07	3.31526920295758e-06		GINS2	526.500003535622	0.234754880712866	0.102649892562197	0.00246339870655889	0.0167876060002532		CTSC	3966.44385080181	0.246816745747161	0.0539748770365756	2.72963509708685e-06	2.10781563559928e-05
SAP25	121.600477698259	0.435921882160528	0.245494328427223	0.00493093817684523	0.0330637908278015		MEPCE	6599.11756700156	0.512196146598768	0.144324489137137	0.00014543826385719	0.00107906046576803		BIN1	2090.65471493606	0.000377488496809786	0.0131975457081885	0.686145742883294	0.996417482520983		RAP1GAP2	1214.95569383295	0.388090079570319	0.0801913535191132	4.03168283085953e-07	3.33104504884352e-06		IFI27_1	3881.63688863357	0.143492916257958	0.0506287955050251	0.0024648799682638	0.0167891824207502		ITPK1_1	2325.652104717	0.283439486099432	0.0625747255311668	2.75758980156907e-06	2.12832235192096e-05
DRAP1	3776.46952267932	0.361988288429635	0.151350578223276	0.00493811065777493	0.0330951024975965		ZNF780A_1	452.070095156979	-0.652469804957129	0.194806921135074	0.000145569593851955	0.00107948744432233		ERCC3	1304.7876085172	0.000685097178867769	0.0127569711843425	0.517889571217237	0.996417482520983		TMOD3	3137.28693350483	0.288638374254018	0.0583325088129666	4.04840392732582e-07	3.34316498671666e-06		NOL8_1	1091.5230730919	0.19830203908558	0.0765121623776817	0.00247663415455122	0.0168606943557689		COMMD9	1353.74416596308	0.348676210892035	0.0785726569718096	2.76530044038136e-06	2.13319172339606e-05
FOXN3	839.105194839132	-0.354899841860249	0.147007729215594	0.00494307704606205	0.0331116047518128		KYAT3	610.435286694873	-0.576943812521588	0.16648848677318	0.000146215495621287	0.00108263103058454		MAP3K2	2770.7086575436	-0.00572050370391687	0.0420955828378307	0.021775155608869	0.996417482520983		CD55	1242.34435675027	0.374140268598396	0.0770875873352809	4.11999067034862e-07	3.40055764903698e-06		DTYMK	1429.32865803943	0.188756751562933	0.0713914240104922	0.00249460560161763	0.0169658442738876		NOC4L	1099.19042273049	0.349546629034767	0.0787953977464229	2.76670306852743e-06	2.13319253814527e-05
TSNAX	1059.94701947467	-0.38072326810866	0.163906934199317	0.00495147977879148	0.0331351808615008		RCC1L	2476.55649758358	0.503588237283309	0.141565379410092	0.000146193066272108	0.00108263103058454		MAP3K2-DT	39.0354750844602	-0.000844127078940958	0.0225207890797346	0.33200839122432	0.996417482520983		DCAF1	878.878778825405	0.443367970574723	0.0933202641060578	4.12275059925511e-07	3.40111268423613e-06		SLC12A2-DT	973.808514097294	0.201814024861519	0.0786216535980142	0.00249396699342034	0.0169658442738876		OXR1	801.847510824147	-0.411298164438233	0.0951649455384145	2.80296341523382e-06	2.16005585720804e-05
CWC22	1161.81360994301	-0.359653615994524	0.149963540057216	0.00495160836287722	0.0331351808615008		NT5DC3	1467.08373123716	-0.501213588756087	0.140792042518627	0.000146177893651298	0.00108263103058454		LOC124908047	92.6458969846023	0.00081473065518568	0.0185382031083862	0.375589068940205	0.996417482520983		FAN1	613.342662838073	0.490802358257854	0.105323034445942	4.12914577511851e-07	3.40466458066832e-06		CFB_1	818.830145238854	-0.208570888497437	0.082765917139841	0.00249768051176601	0.0169781602398993		SMARCA4	4031.16128528558	-0.233738800687775	0.0510488588295833	2.82291696294341e-06	2.17433179028334e-05
TDRD7	787.933151684601	-0.351652958459717	0.145123808080281	0.00495629712164721	0.0331497809001219		PDE4D	409.702649862276	-0.614656391536871	0.18029017105174	0.000146539220637075	0.00108423764497062		LOC105373608	8.50909333879109	-0.000605561082095254	0.0263578742907365	0.354932404999987	0.996417482520983		BRI3	6617.52286002648	0.229795695736333	0.0460742902218891	4.18097874673563e-07	3.44565941935072e-06		GEMIN4	1018.71713495989	0.203046432519038	0.0793839382797801	0.00250063675944896	0.0169896575381479		TNFRSF14_1	2137.54443999611	0.296395628145682	0.0657575961780912	2.8359378977193e-06	2.18325618630692e-05
PIAS1	1385.379913106	-0.350781954654295	0.144658992292769	0.00496728779375836	0.0332064946900237		ZNF12	1477.02886251013	-0.562268983641445	0.161353752798006	0.000146580689067862	0.00108423764497062		MYO7B	465.441192930441	-0.000480891021979753	0.0133573043732679	0.611281060173438	0.996417482520983		ARHGAP35	5045.67224789934	0.249514345455113	0.0501768391820309	4.2006917428706e-07	3.46015523592471e-06		CD81	8353.61594141842	0.133702086382811	0.0468019593059806	0.00251422314244886	0.0170733292463969		ITFG1	881.028775514796	-0.389222863548298	0.0892620746150455	2.8586539286893e-06	2.19963158719166e-05
THOC2	4551.43030642356	-0.357286733888246	0.148611520652299	0.00497283903512772	0.0332268067516391		ARHGAP39	638.988621894955	0.570042488331241	0.164101227342634	0.000146831462753918	0.00108554377541818		LIMS2	2566.59993138398	0.00161290130566095	0.0185843671808462	0.16783101133878	0.996417482520983		SEPTIN6_1	54.5680646853644	-1.47278386049608	0.424220677823826	4.2189803833358e-07	3.47346373853917e-06		AGPAT5_1	471.799015971819	0.240510416862976	0.109077536773721	0.00252062551068485	0.0171081565737842		POLR3E_1	1281.26032434614	-0.340437609759797	0.0766256285183858	2.86468137987245e-06	2.20315566456082e-05
HLA-A_6	1530.7563563722	0.39951573188558	0.178574809231031	0.00497712941661735	0.0332386779171369		PQBP1_1	1214.17123436819	0.541330038540414	0.154174554080911	0.000146938257962555	0.00108578467285361		GPR17	35.886558779143	-0.000398420128875466	0.0196228440461561	0.615300076895609	0.996417482520983		CUL5	1038.99574495715	0.417080874080769	0.0871154287089125	4.24324303427705e-07	3.49167468472101e-06		NUP35	346.300460877913	0.256468287766257	0.130006637952664	0.002523033964605	0.0171097335643765		TNFRSF14	2370.23210052212	0.282833161025322	0.0625630887799741	2.88478814799895e-06	2.2174987683103e-05
TRIM23	219.287448207664	-0.416671490694951	0.195278405951693	0.00500737944709034	0.0334238154613203		PTPN4	647.614767651907	-0.589630591816752	0.171130173724351	0.000147188889617952	0.00108658966264445		WDR33	2109.06457189895	-0.000195876526318427	0.0121321757887211	0.85264865888057	0.996417482520983		C2orf81	245.550784962907	-0.737536415179229	0.188334897657959	4.26526360759247e-07	3.50802321850096e-06		POLR1E	459.885227862633	0.242664182908481	0.111510065263669	0.00252340546389441	0.0171097335643765		AKT1	4747.37369256541	0.227659808577098	0.0497158113785375	2.8944453828467e-06	2.22379902710382e-05
OPA1	2671.46763240367	-0.363839233528751	0.152982795197461	0.00502467363706125	0.0335054258713368		FRG1CP	436.442908614955	-0.611625513186582	0.179221704211302	0.000147195729024763	0.00108658966264445		LOC124907885	9.81416850160519	0.000419189871422734	0.0251038794915236	0.498596854992903	0.996417482520983		EIF3L	5757.90404143947	0.231003919341762	0.0463685071582297	4.28539894936692e-07	3.52280550363447e-06		LRP8	1558.94341205843	0.179271063864212	0.0667443423666418	0.00253718798534204	0.0171945050550526		RFC1	1443.53500095154	-0.343527896918769	0.0774495210015854	2.89858616450052e-06	2.22585678222492e-05
B2M	33954.3460611948	-0.323622264475254	0.12969313262858	0.00502315814699866	0.0335054258713368		MTSS1	1617.96994759627	-0.498216779879821	0.139943607270007	0.000147905857108378	0.0010912811877724		POLR2D	1787.73715285404	0.000463988944838301	0.0123405838235378	0.661710371935063	0.996417482520983		TNKS2	1321.25560409061	0.369593644579528	0.0761982871681478	4.30446290255375e-07	3.53637297726638e-06		NPY6R	112.861044393978	-0.290312250525457	0.211924216456418	0.00254236683505421	0.0172209134283651		NUP205	2192.75532181873	-0.293674120894643	0.0652221460682357	2.94716048982333e-06	2.26201627105956e-05
VPS4B	2243.68444629999	-0.357595526753557	0.149079096605097	0.00502768303552098	0.0335085951505514		CPSF4	1776.16625093443	0.517063772345385	0.146123943624805	0.000148031842272977	0.00109166022393948		SAP130	1017.69174603713	0.000264695894683917	0.0123902910704271	0.792923238814313	0.996417482520983		MIR210HG	138.733636684208	-0.86481130172699	0.236827161828803	4.30624439139293e-07	3.53637297726638e-06		TNS2	2977.20360918009	-0.155344621886956	0.0558075313004645	0.00254783859438117	0.0172492782256693		ACBD5	1428.74337803873	-0.337469450044972	0.0759972866042881	2.9569302902226e-06	2.26837091820504e-05
TSPAN31	1263.8503639556	-0.345975141186327	0.142142041016124	0.00503297591697171	0.0335151272525983		IFNGR1	5552.66180438408	-0.524373986952291	0.14856882948377	0.000148249382565349	0.00109271371098923		UGGT1	3210.82898297323	-0.00132111501159886	0.0144318794422371	0.252096393771453	0.996417482520983		COX7B	2037.66336574886	-0.346181679419605	0.0709747112005033	4.32043814241647e-07	3.54624174581317e-06		COMMD4	2881.35703214103	0.169180620724629	0.0619979917594922	0.00255465943116456	0.0172867433145604		WNT10A	597.448491712095	0.446768264039557	0.105578928333559	2.96492261284813e-06	2.27335628048103e-05
SNX6	1475.32297958978	-0.366420338817477	0.154715403752557	0.00503770655696307	0.0335151272525983		RAPH1	872.301095207153	-0.529041737110155	0.150216042231705	0.000149356081503415	0.0011003166306528		HS6ST1	1151.12314736616	0.000373128687462852	0.0129062226289421	0.697225593471867	0.996417482520983		USH1C	4255.91277653355	-0.257617604907837	0.0519299917028064	4.32613599481655e-07	3.54913060239406e-06		POLR1B	1009.6238770712	0.205779401885514	0.0813856164350046	0.00256962423992959	0.0173792511534412		UBXN1	5036.43352431092	0.239712147732835	0.0525524893831917	2.98178870397356e-06	2.28513716387098e-05
LARP6	375.697462601132	0.394003793165222	0.174504485442422	0.0050388015562403	0.0335151272525983		LRRC47	2259.4593074296	0.504825659918864	0.142238927700081	0.000149924178140088	0.00110339066919901		CCDC74B	23.5205607807442	0.00059011258843654	0.0218756724567672	0.455884563683446	0.996417482520983		THAP12	1361.38093178452	0.371885043194135	0.076744449135136	4.34309903880441e-07	3.56054073876812e-06		HINT3	508.816068401181	0.235526253888091	0.104703520625091	0.00260266273160537	0.017593842884209		CISD3_1	3657.76448307145	0.271553440549357	0.0599896032759851	2.98835289406499e-06	2.28901515086407e-05
IRX5	1423.85297973162	0.384833574278302	0.167434783286386	0.00503721738628334	0.0335151272525983		MVK	593.012617039884	0.629505569061646	0.186286866461348	0.000149894154501299	0.00110339066919901		SMPD4	3777.95073140853	0.00131992525357862	0.0147385059363299	0.247379926608663	0.996417482520983		MBNL3	782.32287762012	0.44738221026198	0.0945176319120914	4.34441477239982e-07	3.56054073876812e-06		CNOT10_1	636.02720025779	0.240120895706348	0.109565915912719	0.00260544774223747	0.0176038098962443		BRPF3	1717.10210037853	-0.306077599460246	0.0682841685896022	3.00230704361682e-06	2.29854694184346e-05
RGPD5	1550.71687229784	-0.349479988519517	0.144280445573308	0.00504992184777054	0.0335722054263801		ZCCHC2	758.805169826443	-0.538708355065987	0.153551275064931	0.000150265828427211	0.0011053490878424		CCDC115	1076.54870997234	0.00160016836341825	0.0162021456773219	0.180842724208948	0.996417482520983		YWHAB	12976.3629377215	0.201588904852038	0.0403447035593066	4.36659793586635e-07	3.57692207989293e-06		CAST	3066.85437470724	-0.149872188034083	0.0536229912533101	0.00260761902715481	0.0176096223090716		TM7SF2	2125.44814565761	0.302823076722365	0.067494328651265	3.00405697134804e-06	2.29873037224319e-05
ALKBH7	1022.30781113354	0.412595073351098	0.19142244152335	0.00505565576777085	0.0335934352850422		DDX12P	201.822067705046	0.679171517330962	0.206406557008879	0.000151040183008096	0.00111048689326204		IMP4	2815.89737102945	0.000679347049632448	0.0126312062936145	0.527136797885023	0.996417482520983		RBBP4	3755.95803688677	0.258540622889534	0.0521618422885619	4.40781900155829e-07	3.60887412022057e-06		SLC1A1	2489.78725770406	-0.16077914154305	0.0583595553073906	0.00261239657098227	0.0176330204730823		ARHGAP29	1360.80417008027	-0.332776295445375	0.0749040197912709	3.0252591444791e-06	2.31379116477246e-05
HSPA1L	209.792870732017	0.410194139856008	0.189120816699737	0.00506910277736149	0.0336489688880778		ABI1	2141.4159920258	-0.534611304853901	0.15223694572067	0.000151211644005597	0.00111118913282064		PTPN18	2043.34903344763	0.00157527746105036	0.0159054391743674	0.186985467898998	0.996417482520983		GLI2	124.148638854452	0.98483502412355	0.278092592309733	4.45051070441066e-07	3.64199753425228e-06		RPS21	11204.1136941941	0.21188169468065	0.0855550458871297	0.00261378114871492	0.0176335049671215		ITPK1	2336.98028358912	0.280514606987238	0.0621537365541517	3.02834350806222e-06	2.31449045126042e-05
ZNF765	769.644287995513	-0.388265446220056	0.170220825005631	0.00506834418543103	0.0336489688880778		FBRSL1	3948.22057932198	0.621989174139759	0.183555265724862	0.000151327358339965	0.0011114812147952		POTEI	12.2852392766468	-0.000752688007398601	0.0259717323709531	0.303940156511537	0.996417482520983		TSR1	892.635500023546	0.417277624187601	0.0873740244637488	4.49276382674827e-07	3.6747289673298e-06		SYNCRIP	5373.39922017984	0.144504468505857	0.0514248493874317	0.00262784147197665	0.0177105703219219		CISD3	3658.88703021156	0.271713128441795	0.0600656309068256	3.02921483502678e-06	2.31449045126042e-05
NEAT1	87.5693175178199	-0.435579452565554	0.234498004039763	0.00508444892899961	0.0336536165399404		ODF2L	459.668015154732	-0.651407420033841	0.195096424883211	0.000151788632504688	0.00111379132963306		FAM168B	8018.63821125966	-0.00094066878794416	0.0127626515921384	0.410547095865113	0.996417482520983		PLEKHA4	246.469115708094	-0.711828133236819	0.178958383572107	4.52063478204088e-07	3.6956699700849e-06		UTP20	722.514446144654	0.219569655855803	0.0910996380045044	0.00262781290422782	0.0177105703219219		UQCC2	654.580932472556	0.440798427315424	0.103970973387635	3.04123513677234e-06	2.32250871960236e-05
TIMELESS	2123.94665637493	0.314369893118451	0.125092552666513	0.00508507342106942	0.0336536165399404		ZNHIT2	1011.73982253612	0.668357704879072	0.201998330783245	0.000151870255117077	0.00111379132963306		PLEKHB2	8161.23175414893	-0.000481883684466428	0.0123249658748898	0.651884168321102	0.996417482520983		ATP5PD	3399.34053346369	-0.323837092319184	0.0661950333050341	4.53432158078842e-07	3.70500007601734e-06		FAM177A1	465.703359794217	0.242436506274445	0.112498244472786	0.00263185067471277	0.017714520719228		ATP2A2	9939.7733633544	-0.207113663651813	0.0451564287379908	3.0466697796074e-06	2.32549217881768e-05
RGCC	732.983338504859	0.378028625608018	0.162767713623153	0.00507488315193671	0.0336536165399404		CAPN1	13756.3494981006	0.528395320301847	0.150191775903547	0.000151863404552618	0.00111379132963306		POTEE	36.6152325056789	-0.000291205491499854	0.0189124722482235	0.711207869328932	0.996417482520983		LPCAT2	1032.67483256185	0.392613941963759	0.0816761416533593	4.59777098238084e-07	3.75496153463314e-06		THAP10	214.178782190656	0.272381389107942	0.163136397888985	0.0026323841092599	0.017714520719228		CDA	193.915326134385	0.691216813628872	0.209154637931688	3.05853578727637e-06	2.3333791820725e-05
PIMREG	371.348231777781	0.373784144973402	0.159880594350916	0.00508419829185438	0.0336536165399404		EMD	3057.18289719448	0.503521981229511	0.14197452483864	0.000152195708808058	0.0011156189456767		SMPD4BP	1016.86588529295	0.00124904016533091	0.0157897403973622	0.250845936776089	0.996417482520983		CNP	2681.42440474821	-0.295530999486744	0.0601550709372316	4.69711997137859e-07	3.83417713896149e-06		MUC16_1	142.123308030426	-0.280440522942156	0.183826518998314	0.00263085121717688	0.017714520719228		C13orf46_1	108.418214916888	-0.801524869581267	0.27517941778523	3.06693377521992e-06	2.33861383060357e-05
RIOK3	4587.23723847148	-0.350726097493561	0.145179729958351	0.00508315402540742	0.0336536165399404		AP1G1	5118.27338355376	-0.513546642496302	0.145287675446426	0.000152448959622511	0.00111691573772507		C2orf27A	198.087810451763	-0.000763040794571031	0.0161757980929342	0.412187717081745	0.996417482520983		LOC124904993	324.167712497739	-0.633156121058767	0.149833376438575	4.72303294939375e-07	3.85339889055945e-06		GCN1	4691.20089633588	0.144869534824191	0.0516058426052442	0.00264073154380622	0.0177617957418153		POP7	1117.592098763	0.367988514456264	0.0839700110618574	3.0747079514716e-06	2.34336780277405e-05
IPO4_1	2315.64839515426	0.338120993296951	0.137836609716302	0.00507652419736056	0.0336536165399404		IMP3	2821.29020134345	0.480787886705181	0.13466745446104	0.000152768387097163	0.00111865348555513		GPR39	136.136844491256	0.000366392759279491	0.0157140021476886	0.664741078299848	0.996417482520983		DEPDC1	406.801770948918	-0.561368415123643	0.126053123939323	4.73623000333259e-07	3.86223200421912e-06		COPRS	1314.28831960201	0.199165799001818	0.0778100795064883	0.00265531563836024	0.0178509507780054		NOC4L_1	1090.02664145993	0.348396139861121	0.079035444446752	3.17229076542422e-06	2.41652980229012e-05
HIGD1A	2134.50994558981	-0.377870653737864	0.162744064034886	0.00508927515497322	0.0336645749745927		ALKBH5	3699.13042461894	0.486347551318148	0.136453372502361	0.000152839062102707	0.00111865348555513		MGAT5	4854.12336606907	-0.000942827048897939	0.0128749275014045	0.404257651421878	0.996417482520983		ALDH7A1	1282.74181660165	-0.37060303753038	0.0767344434933704	4.74416766284115e-07	3.8667695713192e-06		CD24	20886.8648118073	-0.109844865626276	0.0379119519695257	0.00266046962840302	0.01787665235053		GGCT	3131.32998059738	0.264600662829326	0.0585220419156367	3.18040454936367e-06	2.42149861137144e-05
SMIM29	474.76858658706	0.393774245797188	0.174725742193186	0.00509422490392836	0.0336804679523223		CCDC14	1457.15635408206	-0.530651271417781	0.151106753240461	0.000153904402685825	0.00112532499535048		CCNT2-AS1	15.825879952183	0.00017986229921598	0.0218089363301082	0.792344115538118	0.996417482520983		RNF5	1387.68700914061	-0.384692270922851	0.0799571222202358	4.74806594938083e-07	3.86801192566309e-06		MPC2	1299.4388443733	0.192304264498683	0.0739706508785639	0.00266528236065257	0.0179000363341427		CFAP298	441.867326616128	0.484774790104028	0.117866202102362	3.23784990348821e-06	2.46400377655453e-05
SNHG16	3979.00514999597	-0.328624079045471	0.132674672201732	0.00509813783082167	0.0336894935217166		SNTB1	5806.96323143768	-0.47894567417534	0.134153434786177	0.000153904208864568	0.00112532499535048		CCNT2	1016.16274607446	-0.00924876395788972	0.0573546832787849	0.0107517567832934	0.996417482520983		SLC25A24	970.597340506269	0.421820556128632	0.0886729792221045	4.75756854778604e-07	3.87381630929925e-06		COPB1	5459.68858063823	0.13648345447018	0.0482326574901755	0.00266670876730879	0.0179006657483716		TSC2	3417.59847223866	-0.261563923272474	0.0579226953630704	3.31852955754185e-06	2.52413892382744e-05
RAB11B	2506.40014135931	0.374247605355788	0.16031412653347	0.00510408105552763	0.0337119199786423		GLCE	1120.05630909154	-0.537462435217619	0.15342168647208	0.000154008813766577	0.00112552595115824		RAB3GAP1	2430.80413948411	-0.000296881068139157	0.012547611463833	0.763813725507206	0.996417482520983		RNF5_1	1388.63568810658	-0.385032219988747	0.0800553095391681	4.7764090334625e-07	3.88721440470552e-06		ZNF76	1164.15021898559	-0.189872156288578	0.0726638294691149	0.00266871417861688	0.0179051792443466		KLF9	678.131130882069	-0.423004344487685	0.0993249764576876	3.32401011623974e-06	2.52704465380464e-05
C8orf82	1605.75231251453	0.410574693351833	0.189894403658653	0.0051100675947813	0.0337346099879147		JOSD2	617.321139685565	0.672520128600291	0.204056108637804	0.000154623296590074	0.00112945254738361		ZRANB3	149.391757719936	-0.000203800131087347	0.0147451404789758	0.808440165495065	0.996417482520983		AMIGO2	1682.69700931982	0.328920777738441	0.0674576847743294	4.79064154127e-07	3.89685085531264e-06		MPC1	299.876057183549	0.255297538046364	0.130844979105267	0.00267420316714935	0.0179330488972292		C1orf216	594.818567506241	-0.4405927497216	0.104423768299553	3.3275632449363e-06	2.52722118702248e-05
CAB39L	340.639197234374	-0.391847492120966	0.173375644114094	0.00512087181318801	0.0337722134592444		CCDC88B	351.788526132152	0.666529952557169	0.201602426364246	0.000154899513958364	0.00113090558319602		R3HDM1	1225.37662563762	-0.000663493956561101	0.0129484098784535	0.520025861089932	0.996417482520983		RNF5_5	1388.83209129526	-0.385009787103091	0.0800861695320762	4.8279288194091e-07	3.92522176919323e-06		PCSK4	145.970741573676	-0.284613324532588	0.199681958167423	0.00267874104961812	0.0179545158575202		ICE2	1267.65571358499	-0.339104259611275	0.0768525737346815	3.32593704567813e-06	2.52722118702248e-05
SERPINA1_1	13396.3442566154	-0.301509641424192	0.118727678042282	0.00512043214619421	0.0337722134592444		PAK2	4789.72995960719	-0.517449280063523	0.1467965934284	0.000155408857601662	0.00113353225384938		LOC107985946	43.6411295639438	-0.00189875908763961	0.0307400121642225	0.104559995566057	0.996417482520983		LOC124905570	46.7574730152636	-1.51145653208906	0.444670959916852	4.83050581732696e-07	3.92535816866375e-06		CNOT10	641.106806427568	0.238813040152301	0.108985791791976	0.00268728096105162	0.0180027720044117		FN3K	543.364859667479	0.46034915304458	0.110372719721767	3.33667311341073e-06	2.53287604918261e-05
RAB11FIP5	1444.99624762288	0.33916088757368	0.138654051951665	0.00512948463951617	0.0338121512404399		SLC25A40	900.659537365796	-0.60042103567558	0.175854440551921	0.000155414236977777	0.00113353225384938		UBXN4	3927.12303428477	-0.00173114579411215	0.017700857935351	0.15461238613256	0.996417482520983		RNF5_4	1388.17882591576	-0.385111634846373	0.0801144971309187	4.83492554747386e-07	3.92699112387794e-06		EIF3A	9212.56065007628	0.133733583583204	0.0471930434751281	0.00269837144993595	0.0180680584823229		CCDC74A	258.531592057241	0.642544337153862	0.18394435533313	3.34279718916748e-06	2.53625988131252e-05
C8orf76	196.358177313248	-0.414735652901164	0.194554832998041	0.00513828858174417	0.0338358486594543		SRFBP1	563.522099937773	-0.592598886296609	0.173066015109807	0.000156408983809842	0.00114021915402182		DARS1	2489.21752467027	-0.000670998000485914	0.0135683927678601	0.495404709548622	0.996417482520983		ZNF444	1975.03097291742	-0.330996021500004	0.0679451927105763	4.84487113158492e-07	3.9331083879877e-06		SH3YL1	1977.48758231581	0.169134421451057	0.0624250346056393	0.00270345025082418	0.0180930462227556		LMNA	28800.602860881	0.194364922144948	0.0424725199859933	3.36094658616482e-06	2.54875969314542e-05
MICALL1	1359.66781927805	0.359179536439654	0.150611348671358	0.0051356533436026	0.0338358486594543		ZNF451	1431.34212278049	-0.567562486652911	0.164071905058915	0.000156617748270646	0.00114117244768318		CXCR4	1216.64260451535	0.000728285357085602	0.0132231948488504	0.477894514827784	0.996417482520983		MMP14	343.175271927075	-0.591051564451046	0.135648271837265	4.86771853311271e-07	3.94968815039867e-06		KMT2A	2172.55818416798	-0.183718919492647	0.0695718108139725	0.00270677421918039	0.0181062705737206		NFYC	1142.27750351475	0.346401734590421	0.0787829515617307	3.38729571232767e-06	2.56746218832804e-05
SYT8_1	707.455579037751	0.382687431414254	0.166524376612761	0.00514075625477151	0.0338358486594543		HPDL	514.729873097789	0.641331540183409	0.191711959007209	0.000157510416381366	0.00114638548576779		HNMT	747.032427441929	-0.000653521128798726	0.0141954912394119	0.49061899086628	0.996417482520983		ITGAV	1571.61173366311	0.373890990834956	0.0775676683337713	4.87148389108198e-07	3.9507758604977e-06		ACVR1B	1170.07939723723	-0.193734609214002	0.0749703541024813	0.00271703583378304	0.0181477997610014		PDS5A	2828.82814348744	-0.278541591765841	0.062025978256759	3.4026846656013e-06	2.57784273820069e-05
LOC729737	1729.60868177249	0.388845571954231	0.171239611707451	0.00515210491137363	0.033863451235206		MNT	1808.85627490922	0.535791386549713	0.153126468372618	0.00015756825998763	0.00114638548576779		SPOPL-DT	23.2941988180117	-0.000567384060903147	0.0220067076363856	0.466823837638396	0.996417482520983		CKMT1A	1873.11917288375	0.330183384353281	0.0677989388781873	4.90243364290307e-07	3.97389807680695e-06		SEC23B	2129.37350300104	0.174757415871001	0.0651331054685709	0.00271483914256807	0.0181477997610014		ASH1L	1454.32900875904	-0.352168612733264	0.0803374752204161	3.44914035772287e-06	2.61173712659414e-05
TUT7	2067.91534179816	-0.344619523177805	0.141889977864135	0.00515109923469337	0.033863451235206		HM13	8048.10729677046	0.476084855558022	0.133468488715442	0.00015745612278434	0.00114638548576779		SPOPL	1452.38698350856	-0.0152062690986718	0.0772171631231274	0.00535995875592668	0.996417482520983		RNF5_6	1388.66382961494	-0.384578308092796	0.0800495310626713	4.91893162949866e-07	3.98528856486433e-06		NRM_6	860.318987470493	0.204920871606373	0.0815719057811351	0.00271683971016514	0.0181477997610014		LARP4	1269.79016380338	-0.326189563991912	0.0737417943952542	3.45867778855677e-06	2.6169380472785e-05
RBL2	2854.63248957405	-0.3414908587018	0.140086139895475	0.00515263282804465	0.033863451235206		KBTBD8	200.605671756346	-0.692197439302041	0.212951447859673	0.000158716609853946	0.00115359300485498		KYNU	53.5097845173415	0.000257911985210723	0.0175811344648496	0.748420378627123	0.996417482520983		STAU1	6588.22893420091	0.226795175692411	0.0457534363007494	4.9457156030496e-07	4.00499723262858e-06		IP6K2	1457.17034939621	-0.178659798798037	0.0670583024569408	0.00271886037193563	0.01815096049495		SLC10A2	251.027124004885	0.586104017297356	0.1568916532858	3.45944766828144e-06	2.6169380472785e-05
FOXRED1	591.679678569197	0.352383211915812	0.146540919851952	0.00515946832798314	0.0338747019369022		ZNF414	307.132013301038	0.663153194295936	0.200644194449064	0.000158655731239008	0.00115359300485498		ACVR2A	364.621434613705	-0.000178288156349548	0.0135008232563267	0.839901780954052	0.996417482520983		ZNF503-AS2	330.319084434478	-0.603362457079277	0.13986467582151	4.94968804010048e-07	4.00622291293378e-06		GFUS_1	4178.75956378588	0.145513280973491	0.0520588361136001	0.0027216866687617	0.018160802451469		SLC20A2	480.470871140243	-0.470912943438576	0.113917636411498	3.47572850065473e-06	2.6279477287613e-05
AP1G1	5118.27338355376	-0.337556273673308	0.137868959257397	0.00515829523399979	0.0338747019369022		TYK2	1007.3843307679	0.572622369725912	0.166053756670295	0.000158796339380103	0.00115359942476181		ORC4	1470.96915703343	-0.00158069153480313	0.0177946903507654	0.175217964435101	0.996417482520983		COX6A1	6133.64751284822	-0.278560414514014	0.0566546237179875	4.96824951123708e-07	4.01924971631508e-06		PCDH1	2677.25938402957	-0.161006678031687	0.058767704744505	0.00272518173921098	0.0181750948962671		ABR_2	3270.65289681437	-0.26178424078026	0.0581576172467924	3.54729041314281e-06	2.68072294379511e-05
MORN1	262.208689959402	0.409666816201745	0.189495912913873	0.00516393020085533	0.0338860630436924		NAPRT	7617.45614571536	0.636894251410383	0.190121276837265	0.000159030951515047	0.00115442596565638		MBD5	610.754495571436	-0.000306462875535696	0.0135105613721262	0.733401691532031	0.996417482520983		RNMT	1279.85870346885	0.375845396350828	0.0780900726015586	4.98680074192801e-07	4.03225530958973e-06		NAV1	190.820097486402	-0.274696875862757	0.172226300263872	0.00273023727354167	0.0181940978622434		HSD17B10	2058.71794276351	0.313044105958096	0.0705797871747321	3.57178452592494e-06	2.69789382057457e-05
ZNF414	307.132013301038	0.40300473601025	0.183192150112687	0.00516888672458047	0.0338860630436924		MTCL1	1064.36169834027	0.535169633458517	0.153028185890982	0.000159067920631758	0.00115442596565638		EPC2	2008.22021182336	-0.00304367498681587	0.0247764706773216	0.0582782505290283	0.996417482520983		RPL15	22369.1515049553	-0.18562879065258	0.0372845276096442	5.01423677787947e-07	4.05242856259872e-06		VPS26A	1890.98186539685	0.171337803411765	0.0635441268439835	0.00273074011988406	0.0181940978622434		CAT	2111.46338730248	-0.281918488399585	0.0629966781959931	3.58987316434651e-06	2.71021178379732e-05
XIAP	4003.02468072462	-0.346847853171191	0.143273595834507	0.0051681135171011	0.0338860630436924		FAAP20	1480.49169224141	0.628868742870238	0.187013605589625	0.00015930329922188	0.001154636471611		LYPD6B	46.1728717641382	-0.000160730917074219	0.0182489404566141	0.837229754177365	0.996417482520983		UGGT1	1866.69791996785	0.327412995427189	0.0672549017466671	5.02075737141117e-07	4.05568665604373e-06		SSBP3	1690.25635028341	-0.189831443684471	0.0729238315178835	0.00274218536048937	0.018261295866184		CLUH	3872.58958826835	-0.236375082340673	0.05224624760137	3.61032037656032e-06	2.72429727968508e-05
RNF40	3985.14861960862	0.3524561370357	0.146662297142888	0.00517559705945222	0.0339072198081093		ENAH	2863.14190265231	-0.501520153646432	0.14181318498588	0.000159333677546484	0.001154636471611		MMADHC	3547.16394363156	-0.000413272485948736	0.0126309364491137	0.679559125049865	0.996417482520983		SLC37A1	2191.63596736608	-0.30497542335534	0.0623603511346913	5.02812694171137e-07	4.05962697033218e-06		TMEM141	3849.59536134504	-0.150079792790057	0.0540693981345972	0.00275666521975573	0.0183486259820411		TYW3	573.177518079031	-0.444620462356219	0.106109925313088	3.62032607277914e-06	2.73049369810201e-05
NOP53	16639.7035950682	0.377497253245816	0.163012312914726	0.00517724244063924	0.0339072198081093		NT5C	1037.64904740028	0.688212739863658	0.211279971543997	0.000159186555570135	0.001154636471611		LOC105373682	10.7513970081246	-0.000116522245413037	0.0233951923985443	0.848279346558756	0.996417482520983		RFC1	1443.53500095154	0.375260035234665	0.0780011031093687	5.05586645946639e-07	4.0800015960419e-06		RBBP6	1546.30937077605	-0.182153365476576	0.068958934065036	0.00276107715255391	0.0183688897043606		FNDC3A	1386.07804293773	-0.336331479900871	0.0765361202504282	3.68196667956495e-06	2.77560836369384e-05
G3BP1	9999.5032324993	-0.333261583743214	0.1356004495426	0.00519116544176387	0.0339815745724969		CDC42BPA	2996.86976519326	-0.500477388014161	0.141490861789146	0.000159618084132831	0.00115565020312599		RND3	6189.98344209291	-0.000495354329526419	0.0128636731622266	0.617734549733765	0.996417482520983		APOBR	64.7070970637078	-1.3527949624386	0.391740642141553	5.15022190104445e-07	4.15408739770877e-06		METTL8	435.116411602542	0.239745482792063	0.110854500071454	0.00276555435668637	0.0183893220909305		CHCHD1	1145.1169000702	0.349743933007025	0.0800390391867085	3.74077840048818e-06	2.81854689383318e-05
NUFIP2	8044.69632486436	-0.347325118044966	0.143688779947058	0.0051972020240337	0.0340042564887668		CARD9	648.916118489359	0.646330482622177	0.193926489217374	0.000159631539916453	0.00115565020312599		RBM43	44.362107453946	-0.000514565903688525	0.020381666253578	0.523045075632546	0.996417482520983		TTR	87.7197750196661	-1.09508527095361	0.315654849349202	5.32130458447829e-07	4.28995623923329e-06		PTPN13	155.492071663323	-0.279347541774596	0.18697118925666	0.00276688653556958	0.0183893220909305		SUN2	1261.48803149477	-0.335045550726595	0.0762781237952339	3.74927175749814e-06	2.82354854770518e-05
MAFK	7263.94396793182	0.381182102701245	0.165835154673334	0.00520603662008395	0.0340202720896275		GNE	1001.83395427188	-0.508365465704112	0.14412163822482	0.000160159047255835	0.00115889565796248		NMI	734.690401666126	-0.000948025649485169	0.0147305106847351	0.35166374849308	0.996417482520983		CDK6	1019.00275769341	0.39947269294185	0.0838346446872334	5.39201267878627e-07	4.34481021639291e-06		NRM_2	859.342514662753	0.204299744076635	0.0814370923165684	0.00277022407493616	0.0184023985037302		MLLT10	680.573425072329	-0.428817116344747	0.101666545699542	3.75698911427673e-06	2.82796114338733e-05
GIT1	2199.94584362748	0.360592736644125	0.151868558325047	0.00520736827568676	0.0340202720896275		PSMC3	3820.89459239624	0.489446611010479	0.137978594951634	0.000160822512851812	0.00116312119897917		RIF1	2939.81791705947	-0.00512973855363025	0.0385286225300681	0.025504915772939	0.996417482520983		WEE1	1436.93032160502	0.386899186160969	0.0809042709760844	5.4017434388506e-07	4.35049954766153e-06		CFTR	2224.3564659251	-0.168752361866478	0.0625274189345017	0.00279968714481516	0.0185889262131276		YARS1	3956.52714291326	-0.240225558065233	0.0532457053113921	3.76246049869981e-06	2.83067962383644e-05
CCDC68	206.714002646448	-0.415051675644881	0.195629827771028	0.00520595438533219	0.0340202720896275		HSPA13	1266.44562926311	-0.593373486711805	0.173805078194554	0.000161454919340092	0.00116711804588186		NEB	420.828996248225	-0.00104643422500818	0.0162778366228826	0.301803774628683	0.996417482520983		SLC38A11	236.596099294505	-0.683851094396359	0.170149621221094	5.51189990557561e-07	4.43702495857428e-06		DCTN2	2182.3276287502	-0.162243305747876	0.0595339189785096	0.00280304036188172	0.0186019129405838		RPS6KA3	2569.72056881778	-0.271388177328289	0.0606152385623143	3.77055210117064e-06	2.83536575987239e-05
GUF1	1187.35422951397	-0.378586167717483	0.164019715472704	0.00521576031301948	0.0340582709229909		ZNF219	1110.19423599556	0.617669786877531	0.182982090042394	0.00016216196340999	0.0011716502156304		ARL5A	2273.18170672742	-0.00428694571018046	0.0347646724777172	0.0340675896694668	0.996417482520983		SLC25A24_1	972.113170735726	0.420061223442632	0.0888220749514454	5.52221566950404e-07	4.44313382238169e-06		NRM_1	860.122584281817	0.20426680965489	0.0815835155584042	0.00280579776783969	0.0186019129405838		YWHAE_1	9049.85628246793	0.204050433527237	0.044944772198761	3.84780105262216e-06	2.89202627263749e-05
ROCK2	8703.99780157538	-0.342347970990054	0.140917201682552	0.00522917791668192	0.0341290323752641		SCAMP3	2442.26187241395	0.506892026172779	0.143784628086846	0.000162346166209196	0.00117240215094114		STAM2	1010.26907528267	-0.000955119542622087	0.0141510800133301	0.359590322952556	0.996417482520983		MTREX	1493.30262735649	0.36029345818278	0.0748883801184888	5.54599728954488e-07	4.46006583605897e-06		NRM_3	860.122584281817	0.20426680965489	0.0815835155584042	0.00280579776783969	0.0186019129405838		CRACR2A	178.55822545761	-0.655616051343775	0.19346508368763	3.88716747503499e-06	2.92017220977456e-05
IFIT2	745.88445377252	-0.370969893525151	0.158832982578109	0.00523618532111659	0.0341579074993215		ELL2	1439.79443349186	-0.568071053000059	0.164770246244425	0.000162863579752356	0.00117555847822236		FMNL2	1286.55866418861	-0.00307272934096388	0.0258060008193982	0.0575910386710327	0.996417482520983		LOC143666_1	284.5406385575	-0.642862822546001	0.154734890626163	5.56072155535022e-07	4.46970085354322e-06		SDC1	6563.89394820982	-0.126475903407359	0.0445292564744867	0.00281096611399644	0.0186192844133304		TOP2B	1858.04250173147	-0.310928508344512	0.0704013787664785	3.94784764476502e-06	2.96429408748513e-05
ZNF808	139.036355584138	-0.418794357784039	0.200434921249111	0.00523884774496312	0.0341584239307925		BORCS7	640.217991628263	-0.546644002253468	0.157262793524887	0.000162984836971985	0.00117570054882712		PRPF40A	4612.56937831632	-0.000818201800932957	0.0138737575347844	0.418792052593241	0.996417482520983		LUC7L	1044.80709759969	-0.38825896351154	0.081331331302991	5.57859832307806e-07	4.48185909654393e-06		PAN2	1068.65252696961	-0.206479219542265	0.0830193837626726	0.00281145830776302	0.0186192844133304		AGAP1	2390.55112319116	-0.272099764050806	0.0609240061076329	3.95338036623044e-06	2.96698467327551e-05
SUCO	3674.40065550383	-0.345693220347441	0.142964115401621	0.0052498951871127	0.0342053126449119		JUND	9053.48428949934	0.641712804034536	0.192443921625645	0.000163043976048816	0.00117570054882712		ARL6IP6	831.196177078521	-0.0012442575834084	0.0148802401410444	0.262545106064193	0.996417482520983		TMEM109	1890.34260035112	0.327274166517021	0.0675173090074549	5.58297442134157e-07	4.48316423099646e-06		RBL2	1801.26563055004	-0.177118236332861	0.0665982008822416	0.00281257653920841	0.0186192844133304		ARHGEF34P	1136.84714111972	-0.368340717143934	0.0851557553389529	3.96124512064419e-06	2.97142191898494e-05
LOC124903989	153.506741692802	-0.422568227973355	0.205617465060076	0.00525121263474031	0.0342053126449119		FMNL2	1286.55866418861	-0.533419274863942	0.152776819390947	0.000163714455126351	0.00117995378963234		KCNJ3	170.457644479091	-0.00276757886964334	0.0303254266628135	0.0696981017657144	0.996417482520983		AGPS	1294.81188276392	0.408251128416253	0.0860528479671191	5.6069581129093e-07	4.5002053464843e-06		COLGALT1	2638.53533049987	0.153511396295893	0.055698953727958	0.00281957502884604	0.018656419599734		HERC1	791.208141118297	-0.412790444453984	0.0973534126931259	3.96349497762127e-06	2.9716450029259e-05
LNPEP	1114.46475982909	-0.365514739703205	0.155320967241319	0.00525991179353565	0.034245107654319		SDCBP	10305.9563796875	-0.516249144501459	0.146991905752328	0.000163801975097804	0.00118000329771343		LINC01876	31.9831828142272	-0.000558655402547671	0.0211100289531181	0.485767986280523	0.996417482520983		ASB13	903.535693160867	0.416402304084914	0.088018880877913	5.6338835611808e-07	4.51958960425006e-06		NUP107	1464.02739958507	0.190814408775327	0.0737999129609343	0.00283154044662573	0.0187263669517857		CXCL11	50.7937651314664	0.952158026285393	0.398625015978838	3.96574313773553e-06	2.97186659558517e-05
VPS41	2297.1407244225	-0.351488992711372	0.146530587882832	0.00527155804538106	0.0343040413553513		GRPEL2	1458.81137290082	-0.573154315033835	0.16671981808991	0.000164494806989585	0.00118382858881683		NR4A2	2284.48315804921	-0.000808568207106199	0.0126733872613964	0.466367506376473	0.996417482520983		YKT6	3866.9704116754	0.273968003103817	0.0559620980757754	5.64435466589118e-07	4.52576134701599e-06		SLC37A1	2191.63596736608	-0.162157369623096	0.0596007228767053	0.00284276902468791	0.0187913747734292		YWHAE	9050.44041753879	0.203870898611371	0.0449922874472909	4.0138195592431e-06	3.00641405962992e-05
INTS11	3384.48090354591	0.363879043882371	0.154334600441398	0.00527563427048299	0.0343136802550893		YWHAZ	32823.6730440231	-0.527599978746802	0.150855529880901	0.000164472371014213	0.00118382858881683		FLJ46875	18.1861218792642	-0.000631120612685286	0.023100151847828	0.412365938135104	0.996417482520983		RTL8A	1453.41528935979	-0.36680858748622	0.0764330628100441	5.65588045066187e-07	4.53277226673064e-06		SPINT2	34384.20825541	0.113091637570104	0.0394582132511433	0.00287018164165466	0.0189632463407307		HARS1	2003.5594145716	0.282897975208672	0.0635946956227302	4.04041383906547e-06	3.02484498920691e-05
HS1BP3	1075.2930029622	0.368467955202627	0.157473027993811	0.00529555933829103	0.0343465308235557		USP45	291.349770140223	-0.668306812344156	0.203518102495086	0.00016514486556216	0.00118733883441767		GPD2	2389.94633801897	-0.00212374978265762	0.0206157578337403	0.108418221386477	0.996417482520983		GOT2	3093.32341720066	0.267866055560934	0.0546818328954801	5.70273515190713e-07	4.56807590118107e-06		CAMK2G	2053.20929636835	-0.169883721286493	0.0632822233701074	0.00287611319597124	0.0189930936323922		TRIM8	3651.6986885075	0.23253825401291	0.0516756093821443	4.11910267227993e-06	3.08223906942481e-05
G3BP2	9602.42394661251	-0.336398810262109	0.137784759623461	0.00529343505729289	0.0343465308235557		SCAMP3_1	2354.87762894369	0.51645789698771	0.147149190777665	0.000165066864129268	0.00118733883441767		GALNT5	733.500344549729	-0.00085417174863501	0.0145426209953165	0.390473403385876	0.996417482520983		RC3H2	1117.70705824836	0.387646592095879	0.081294283028133	5.75127038798276e-07	4.60469034060949e-06		PPM1L	315.186389808278	-0.249147054717173	0.124708688937571	0.0028866535083795	0.0190524384221233		ABR_1	3266.73349075511	-0.260326247461797	0.0582367125328612	4.13409969486641e-06	3.0919409020082e-05
ARSJ	1123.46711015052	-0.344584153963698	0.142499421181713	0.00529191747680586	0.0343465308235557		RASSF1	763.857033038989	0.570248261419594	0.165745711711031	0.00016530415973795	0.00118790037383397		CYTIP	11.5229464023406	0.000160127899498985	0.0225461194718569	0.805633000151193	0.996417482520983		SBDSP1	940.521420796695	0.423812024930181	0.0899249946419883	5.80679992120574e-07	4.64686596837943e-06		SURF2	611.286098069449	0.233845130150553	0.105634277605818	0.00289121504513876	0.0190524384221233		RPSA	19932.3522979268	0.193231939959921	0.0426284350377389	4.14566747520479e-06	3.09906969413639e-05
TRIP6	506.1471893188	0.39835626253722	0.18005257674372	0.00529185868425404	0.0343465308235557		NAA60	2757.81697948225	0.480397485483306	0.135370486054724	0.000165786786437617	0.00119078373704898		ACVR1C	9.60653025933104	-0.00088789075950662	0.0288278196293221	0.21752525664966	0.996417482520983		PYM1	848.838607133761	-0.425661949300093	0.0903934093520599	5.83454829751199e-07	4.66677935254604e-06		WASH3P	1922.21252299909	-0.168435260205491	0.062642031024387	0.00289219192545484	0.0190524384221233		GSTCD	285.333741021858	-0.556457552855992	0.146112966178812	4.14863836647312e-06	3.09976808727152e-05
IRAK4	433.588722805295	-0.381284230070424	0.166484058001701	0.00529807674591738	0.0343465308235557		NAPEPLD_1	484.278094992221	-0.626903758455568	0.18694110579827	0.000166277252867006	0.00119372055284454		ACVR1	1548.08402217332	-0.00134996242537174	0.0152327431159428	0.234388024720309	0.996417482520983		PDGFC	498.731144491493	0.528428533971784	0.117603623590176	5.94521129993294e-07	4.7529601427776e-06		MYO1C	10681.9719571442	-0.113558764289949	0.0396666114710537	0.00289024239040087	0.0190524384221233		SPTBN1	5881.06405820482	-0.251003180274726	0.0560522667725486	4.1790811152818e-06	3.12067842893774e-05
EPN1	8568.68329638075	0.376033141075437	0.162700351400515	0.00529886734326958	0.0343465308235557		INSIG2	1102.20010488096	-0.603570304110135	0.1781034330801	0.000167131620537364	0.00119926568910357		CCDC148	24.4769151806993	-0.00243267892972377	0.0402174663939139	0.049351674030333	0.996417482520983		ZG16B_1	492.769542981741	-0.521025920604025	0.115646596026695	6.13142356789332e-07	4.89942541401108e-06		SURF2_1	611.286098069449	0.233845130150553	0.105634277605818	0.00289121504513876	0.0190524384221233		AQP5	1240.97863871547	0.377781385198478	0.0879281713459385	4.18072491235483e-06	3.12067842893774e-05
LSS_1	1832.40591292865	0.350156012425033	0.145845385401904	0.00529769628319802	0.0343465308235557		CCSER1	369.376954015904	-0.665313659472502	0.202552898989816	0.000167701475914476	0.00120276485005132		PKP4	5432.67687318091	-0.000346727730777333	0.0121427564468162	0.747591604901857	0.996417482520983		USO1	1955.51444483445	0.344202418892942	0.0715716013998778	6.15160584263445e-07	4.91314284284525e-06		RNF39_1	699.850173371655	-0.219101087727309	0.0924554151759011	0.00290171670159507	0.0190964520998652		RPRD1B	1217.6049353472	-0.333093767621824	0.0762321351883961	4.21865316835052e-06	3.14744613834779e-05
UEVLD	961.751586494585	-0.355730547974354	0.149281018994569	0.00530150183377404	0.0343467705771652		NAPRT_1	7480.4847047334	0.636367451589082	0.19082637612201	0.000168005169635749	0.00120435259036778		LOC124907900	11.0438149428912	0.000134744500363227	0.0223588264436927	0.837018147778655	0.996417482520983		CLIC4	1669.9436689411	0.352880431523979	0.0735517317613245	6.19398218571806e-07	4.94214259313929e-06		RNF39_3	699.850173371655	-0.219101087727309	0.0924554151759011	0.00290171670159507	0.0190964520998652		BICDL1	1420.2660445966	0.321262676281424	0.0732315329964389	4.22381968087099e-06	3.14975676349125e-05
SORL1	5209.68849355376	-0.316530155268083	0.127047153753022	0.00531378559537481	0.0344094940879731		DGKE	801.609647465963	-0.52207774811246	0.149248687907	0.000168145826075892	0.00120477060789245		TANC1	2054.23577982046	-0.00220246567449737	0.0186278832343913	0.105312109348078	0.996417482520983		NUB1	1129.45404472496	0.398011383075017	0.0839884967086483	6.19122851115712e-07	4.94214259313929e-06		SIDT1	144.040676353516	-0.277385732607551	0.187503795480121	0.00290637973644565	0.0191128939391671		OAZ1	14553.9852585718	0.226123868707905	0.0502432323228476	4.22702984462113e-06	3.15060696548157e-05
ANGEL2	654.68131336386	-0.375789709338243	0.162703025305698	0.00532866464098783	0.0344720805028288		CISD3_1	3351.89194491701	0.56678075094453	0.164782814033862	0.0001687276250512	0.00120834747044743		LOC105373716	12.4758151319881	-0.000348653212040319	0.0233707656571936	0.597590537155734	0.996417482520983		RRS1	1225.25817345361	0.378796354907094	0.0794957531701226	6.20216730605921e-07	4.94625119518466e-06		TMTC2	886.411248495077	-0.21062431108579	0.0862628186229289	0.00290706092299869	0.0191128939391671		SNX2	960.183521186504	-0.372385442498467	0.0865318776449285	4.23297363254275e-06	3.15349283834071e-05
SLC7A5P2_1	122.417939404903	0.430837638022228	0.222927780936139	0.00532765799886414	0.0344720805028288		AP2A1	3527.63117021918	0.582641473345781	0.170517139426471	0.000168925272264496	0.00120917106580325		WDSUB1	278.783536482044	0.000258053697373589	0.0135626256771093	0.771648296639071	0.996417482520983		BICDL1	1420.2660445966	-0.35285836986605	0.0735545266317042	6.20961719631547e-07	4.94976971524305e-06		CAPN5	3643.78755639852	-0.141839119065671	0.0509342726864116	0.00290980932524236	0.0191216041373069		IPO5	4448.78981252297	-0.225944147497096	0.0502255100589504	4.27005763952375e-06	3.17956346739488e-05
KBTBD2	3147.3742923981	-0.34480981182318	0.142847379802308	0.00534035408717452	0.0345285574225511		TRMT61A	1904.23222847525	0.634627476002646	0.190294753260279	0.00016958917151119	0.00121332966668959		BAZ2B	1214.09927765707	-0.00284611334490884	0.0263274520952043	0.0661893511085979	0.996417482520983		CDC42BPA	1862.74191402964	0.325328582517832	0.0673916181927369	6.2293502442658e-07	4.96307107725295e-06		PARD6A	601.778512356296	0.232088557022703	0.104254393475289	0.00293958910660791	0.0193078537310305		SSRP1	5804.91525381947	-0.223706409835676	0.0497227927654989	4.30249794132594e-06	3.20215250205285e-05
ANO6	3380.28455774342	-0.338707433586084	0.139307377621563	0.0053426172946033	0.0345285574225511		CISD3	3352.55338185967	0.56665271297535	0.164835112466723	0.00016996695112069	0.00121543815339532		BAZ2B-AS1	13.253080260362	0.00129656607777345	0.0317846864702489	0.128778294504322	0.996417482520983		ABCG1	217.400600356835	-0.71329477391953	0.183134447254322	6.2712691819311e-07	4.9940268221507e-06		CHAF1B	408.109707898705	0.245660493027175	0.120579477232125	0.00295354325708113	0.0193900259184329		RAI1	2929.27551329695	-0.252189071639231	0.056472649001137	4.40006733733968e-06	3.27316837117839e-05
TPPP	2133.27018511114	-0.317214691972914	0.127557563145353	0.00535537284810213	0.0345771949074485		ERLEC1	2206.98457055583	-0.550697338027473	0.159218298233743	0.000170197317253113	0.00121649093733771		MARCHF7	1389.04374238024	-0.00060259467053823	0.0137209922731849	0.528435435028331	0.996417482520983		C3orf52	481.783728172535	-0.528360800011056	0.117914694288581	6.29593224623536e-07	5.01121759100697e-06		CDH1	10275.6897955012	-0.120853334858619	0.0425996959867857	0.00296865570856285	0.0194797183573113		PLEKHM1_1	646.191604234214	-0.43119987307922	0.103395068955914	4.50129084197047e-06	3.34683178381977e-05
SIRT7	1133.67511461482	0.371607298346688	0.159930241958293	0.00535416604460898	0.0345771949074485		AMOTL2	9157.06516882824	0.488351590438586	0.138233623447292	0.000170469837868324	0.00121784384660715		LOC124906083	13.0656033090929	-0.000392940477136792	0.0236447841385309	0.553949277287383	0.996417482520983		FAM131B-AS2	335.5335258615	-0.648698385590618	0.158072852375088	6.33637088591864e-07	5.04094193575549e-06		TMEM63A	3220.15699456962	-0.157563797651428	0.0578691647206746	0.00297649439844289	0.0195216175585376		ZDHHC6	1117.76457342841	0.341374791922446	0.0786212374436367	4.50417341448331e-06	3.34733981291191e-05
PRPF19	7224.76980920533	0.325621923596682	0.132082254702124	0.00536241928828509	0.0346057931913098		ZBTB24	357.947516806738	-0.642730686377426	0.193619905239573	0.000170572592358866	0.0012179832107382		PLA2R1	864.28740422549	-0.00271967225308465	0.0247484785584021	0.0711746417294559	0.996417482520983		NCL	16621.1718465129	0.193652681549376	0.0392976725827038	6.36745654175774e-07	5.06320007002727e-06		COQ4	1529.14142836396	0.181250385990981	0.0692287073060925	0.00298116456276993	0.0195427049327114		POR	4638.85379414404	0.267330133250926	0.0601797957963553	4.53531754086333e-06	3.36884006695656e-05
ZNF280C	198.975887311344	-0.405107857600052	0.186884731531	0.00537041333289009	0.0346404758540516		MRPS26	1227.52424774284	0.615121475438263	0.182809459906829	0.000170710354489337	0.00121837229099194		ITGB6	1819.24852369466	-0.00101421689742518	0.0147330381329009	0.329054078088073	0.996417482520983		ARAF	1923.71758215135	0.318711384499349	0.0659955061719124	6.38836103564335e-07	5.0773447001823e-06		GCLC	1622.99032253099	0.17963662209784	0.068414123132007	0.00298561347083228	0.0195623220196191		SMG9	2105.75350419682	0.289408544342337	0.0655790280389164	4.57812377924088e-06	3.39897775219738e-05
PNKP	1214.00604537431	0.362814852571532	0.154203004549569	0.00538385811579022	0.0347102661458284		MFSD8	381.096402742071	-0.65905876298723	0.200299159495959	0.000170867938484026	0.00121890239295942		RBMS1	1123.75799430252	-0.00195248656361956	0.0188886520996931	0.126313832823328	0.996417482520983		LOXL1	200.287299444856	-0.77779554902946	0.209379991575729	6.43726120108204e-07	5.11371510235152e-06		FOXO6	124.832232850281	-0.281416418449331	0.208498077301169	0.00298972860327331	0.019563916620545		ANXA9	1250.90044236228	0.337612915462774	0.0777301106504654	4.59791854131585e-06	3.41200976103497e-05
WDR46_1	1497.73598598704	0.367548092363031	0.157396432600105	0.00539551434233028	0.0347684630353963		BCO1	69.6916056985998	-0.832039012811517	0.291217196679888	0.00017097119917879	0.00121904464677625		LOC105373718	22.3054714034846	-0.00105499620782077	0.0259908394828889	0.227335695447727	0.996417482520983		WAPL	1624.98344490822	0.328706614391154	0.0682568353349605	6.48637505647975e-07	5.15021972686279e-06		ZDHHC12	2015.58617492627	0.160879549228705	0.0593964220534089	0.00298836241694863	0.019563916620545		DNAJC11	882.339007422668	-0.376480337559193	0.0880278554399766	4.60913888912106e-06	3.41534050109165e-05
KIF7	317.839894489389	0.405693773852408	0.187790097151204	0.00540842766037559	0.0348177404835182		GBP4	81.8808384343489	-0.825139381461689	0.286306071206394	0.000171377682935885	0.00122134772481		LOC124907902	13.5896277588092	-0.000196745757515206	0.0224126058495967	0.766358002180811	0.996417482520983		STK10	930.441647834571	0.424042737292044	0.0904430311955019	6.52343016483772e-07	5.17711873724798e-06		SRC	5762.60199363151	-0.127544754884405	0.0452710730249121	0.00299022638638914	0.019563916620545		FAM72A	214.905725738765	0.606827839950025	0.170336611069524	4.60732960789832e-06	3.41534050109165e-05
SNRNP25	662.54784377148	0.361107883934472	0.153219513590825	0.00540824210175847	0.0348177404835182		UNKL	381.565461504024	0.662696997679856	0.201917510516662	0.00017188495413034	0.00122436648679698		TANK	2803.38541717639	-0.00127861980401307	0.0162428678589249	0.240155648363983	0.996417482520983		IER3	2226.73992705745	-0.366233595225892	0.0768044087074457	6.60546854220256e-07	5.23967375648034e-06		FASTKD2	846.00637830412	0.210670707126865	0.086788200225262	0.00300312561373343	0.019638745493509		ABT1_1	867.617916610529	0.390326899788997	0.0918202996933848	4.60489322402346e-06	3.41534050109165e-05
KYAT3	610.435286694873	-0.363392236843836	0.154758446301995	0.0054184145960684	0.0348650589799574		PPP1R35	564.60911228371	0.63186304863641	0.189519392213031	0.00017284348159611	0.0012305951237142		LINC01806	75.6255912275483	-0.000764665142969764	0.019374965726746	0.393471873010738	0.996417482520983		SNRPA1	1947.38928689065	0.333648454821367	0.0694219336332941	6.62574239645813e-07	5.2531980956444e-06		ADI1	2903.51206982187	0.152345688843035	0.0556469316333445	0.00301377375921425	0.0196987878996427		NUP153	1432.43839681995	-0.338836155025758	0.0780749896493659	4.63097397302245e-06	3.42985030994655e-05
TMLHE	655.597406853382	-0.372744011553716	0.161106487069598	0.0054232426978732	0.0348724406856152		PPP3CA	2441.69679201837	-0.529434655653761	0.152104601628517	0.000173362096180198	0.00123214250241966		AHCTF1P1	107.207490638304	-0.000478348267584417	0.0165753436146738	0.575869865109837	0.996417482520983		LAMB2	2223.79143432594	-0.293478309862242	0.0605589092346332	6.64124896628192e-07	5.26293139142176e-06		TIMM8B	1230.45234597484	0.193233580102805	0.0758582474824211	0.00301593502742681	0.0197033265021386		CCNG1	2459.11757178319	0.266789516877716	0.0601560425804909	4.70316812445193e-06	3.48162543064973e-05
NAPEPLD_1	484.278094992221	-0.386540332275505	0.171278815402601	0.00542483630721549	0.0348724406856152		NUDT22	971.096752750155	0.653773600443081	0.198375372931757	0.000173273923152733	0.00123214250241966		DPP4	5697.25147942289	-0.00152014400086262	0.0161981940087936	0.193550311840703	0.996417482520983		MTAP	2047.95020199142	0.320937842888866	0.0666185289529953	6.69664020037365e-07	5.30424690251278e-06		AFAP1	349.210044625099	-0.249462720042749	0.127163389178118	0.00301858027910289	0.0197110210544045		TRAF7	6203.53199306317	-0.20673913574378	0.0460130337292329	4.74986667359824e-06	3.5127779772675e-05
RAB11FIP1	3543.59429095779	-0.30744610844347	0.122754993592915	0.00543103131504709	0.034895299843959		MED16	1758.21855444891	0.596958451016921	0.176164770397999	0.000173258340408743	0.00123214250241966		DPP4-DT	82.1465282790625	-0.000400261739912755	0.0165024460275795	0.633991167675026	0.996417482520983		UBXN1	5036.43352431092	-0.256877309360307	0.0527103759572598	6.77584513146762e-07	5.36437535116627e-06		TMEM126B	1201.70657617026	0.194841565092524	0.0768058982470845	0.0030209177966548	0.0197166996329773		GFUS_1	4178.75956378588	0.239677069893645	0.0537100753738708	4.74837324858164e-06	3.5127779772675e-05
WDR46_2	1497.59362766353	0.367219136174435	0.157406165671054	0.00543863899297907	0.0349272090355329		GSK3A	3861.7186361865	0.520349977100428	0.149024170484528	0.000173397677020168	0.00123214250241966		IFIH1	1856.96767346275	-0.0062429692608723	0.0431245784405813	0.0186788081279841	0.996417482520983		ANKS1A	1214.2076342804	0.373322702906507	0.0785296524294793	6.78409457265102e-07	5.36829785683356e-06		MRPS33	1092.56238868682	0.192828860981594	0.0757244194428062	0.00304180617527231	0.019840494218883		VGF	134.147513695364	0.715643602064717	0.233590419390428	4.82363211654419e-06	3.56559887390979e-05
WDR26	4783.22478430451	-0.335896571709645	0.138182735801286	0.00545859749015757	0.0350383663166765		CEP290	302.281787142337	-0.694892555611408	0.216017573366883	0.000173983064848108	0.00123570204941392		GCA	833.038879804513	-0.00137269445745653	0.0174724887478209	0.212832705056447	0.996417482520983		AP2B1	8767.93624934369	0.207879441125276	0.0423831980575334	6.86613317754459e-07	5.43057805154049e-06		ESD	1603.5804072179	0.186725860752068	0.0723311759201698	0.00304283934565954	0.019840494218883		MIER2	1075.12653004702	0.37102333474941	0.0867813737574522	4.84641000527272e-06	3.58055867418426e-05
IPO8	2365.17635304735	-0.352323176492035	0.147947769981504	0.00546501666854687	0.0350625499311962		ZC3H3_1	268.32003415742	0.637982003302491	0.192080050881662	0.000174209882391975	0.00123671265855263		COBLL1	1167.77174453855	-0.00223633616643833	0.020162130885296	0.100256308913341	0.996417482520983		ZNF165	351.605876805368	-0.604669109287844	0.142825299139553	6.87208803722181e-07	5.43265067396676e-06		PDCD2L	626.156732442522	0.233008383988782	0.10611549780114	0.00304523505767015	0.019846480977499		GART	2156.49238996705	-0.286689402272017	0.0650960405694216	4.84857518232179e-06	3.58055867418426e-05
N4BP1	1054.4792613007	-0.329576553567235	0.134664728972072	0.00546811656659406	0.0350654245199191		CCNJ	499.037887007072	-0.557759644997742	0.162020018358909	0.000174442147411801	0.00123776094024348		SLC38A11	237.7738561633	-0.000170650170393486	0.0138828466699943	0.843339297469489	0.996417482520983		PGAM1	8704.23843222146	-0.217009820835511	0.0443025202068081	6.89071522015511e-07	5.44473438806921e-06		TBL2	1774.64413313119	0.16999572396469	0.0638339000730071	0.00305221531913939	0.0198823259780215		MRPL53	826.55491624915	0.419586789564798	0.100420266215743	4.86207427372818e-06	3.58704655579946e-05
PLEKHJ1	2019.51120610129	0.365735198588615	0.156641508708147	0.00548219926265123	0.0351215678258486		FYTTD1	2603.62127983894	-0.559795660455818	0.162819669413534	0.000175482054639276	0.00124417735242029		GALNT3	3187.64792842167	-0.00160676847764076	0.0175088672146839	0.172462785228623	0.996417482520983		DENR	1983.82035962191	0.306963144440464	0.0636430326268465	6.98613558132378e-07	5.5174555029815e-06		DLG3	2742.16715350667	-0.168785082633587	0.0632658948867926	0.00305692941085605	0.019903381408928		ALKBH6	1050.96841705133	0.388164649590386	0.0914876160201476	4.86083704641953e-06	3.58704655579946e-05
NACC1	3582.27067787965	0.344171996747359	0.143087318119368	0.00548072138148512	0.0351215678258486		PLEKHF2	882.560646999854	-0.574524694630197	0.168102282758787	0.000175516509834972	0.00124417735242029		LOC124906086	18.2978770847395	0.000207703932725152	0.0210469934051557	0.771530701214719	0.996417482520983		GMCL1	855.730773601035	0.413126476598808	0.0880696816539017	7.00707155121099e-07	5.5313089527074e-06		HNRNPA0	7175.22412145655	0.122515156276516	0.0433994430344553	0.00305993741206366	0.0199133136234685		TLE1	1882.77484623406	-0.289165103771704	0.0657562854557347	4.92457812124323e-06	3.63007337643862e-05
ECH1_1	5981.84386055482	0.334522390655467	0.137507876265506	0.00548483986692713	0.0351215678258486		TEAD1	3232.14609922998	-0.525382890441224	0.150887585132783	0.000175745842610093	0.00124519972069166		TTC21B	360.035021442808	-0.0012176898151438	0.0176856584145542	0.246138405915006	0.996417482520983		RRP9	1335.49457597707	0.370016098066308	0.0779150259736062	7.09756901313341e-07	5.60003350755364e-06		ZNF587	1545.57841322475	-0.195913479989307	0.0775977565745018	0.00306267174852957	0.0199214561386195		PCNX1	754.564255070335	-0.400144603411425	0.0949070638310417	4.92516525778302e-06	3.63007337643862e-05
PGGT1B	964.356378834615	-0.382092588517956	0.168313258031242	0.00549506425300795	0.0351530218681728		EIF4G3	4437.64425454101	-0.459765921645942	0.129419183192874	0.000176854166689719	0.0012524459403859		SCN9A	16.8940856079441	0.000431116800731106	0.0229324121628929	0.539580813162274	0.996417482520983		USP31	449.702711761691	0.533818599827764	0.120234937444124	7.10503770798248e-07	5.60321294173081e-06		C1orf174	665.765236649286	0.217097785184631	0.0918659406376874	0.00306534407143386	0.019929187593175		ADAM10	3250.1157842729	-0.242834133115464	0.054568951247273	4.95432531281768e-06	3.64979822173694e-05
USP20	661.656446087615	0.361060861402374	0.153626518097562	0.0054950689103466	0.0351530218681728		MTSS1_1	1280.34229672888	-0.517768560687786	0.148403452993834	0.000177165994246231	0.00125404724809705		STK39	5925.80739320658	-0.00162611239311982	0.0181679839839889	0.167171914887192	0.996417482520983		C4orf48	1676.96616598958	-0.40646073234324	0.086523886928854	7.12229925436771e-07	5.61410845434994e-06		GSR	1473.09435837211	0.186597669493612	0.0723843213492487	0.00307855517633804	0.0200053958048246		SETD7	1677.35783173152	-0.308846562276126	0.0706928362395901	4.97333111065451e-06	3.66202706841614e-05
POLR2E	4760.04658489836	0.358767880534017	0.152182449886288	0.00550244940283951	0.035166209982478		BCAN_1	1381.37824041721	0.579451317148074	0.170049624596701	0.000177487616881549	0.00125571630686361		LOC124906088	220.585220799703	-0.000342903124833662	0.0148565781291058	0.689126409166068	0.996417482520983		HIGD2A	2122.54113502352	-0.327127058797804	0.0681941169305865	7.18014676253032e-07	5.65423543750152e-06		PRIM1	379.864678388366	0.241811414089028	0.116948119345477	0.00308504014575654	0.0200318388952264		GBAP1	577.284441130045	0.459927693714171	0.11288699676313	5.02230719478602e-06	3.69630152343536e-05
NAT14	1057.62538940233	0.396660636723158	0.180171281158223	0.00550054164506902	0.035166209982478		LOC399975	487.988705859779	-0.60301104813697	0.178850700643122	0.000178069867479709	0.00125802234090129		LOC102724081	16.5297274453337	0.000727210155802011	0.0243346338646641	0.345554780998429	0.996417482520983		RNF5_3	1390.81969761407	-0.380755867499106	0.0804539724469925	7.17708899485068e-07	5.65423543750152e-06		TRMT61A	1305.72221009757	0.189181057427942	0.0738279623339117	0.0030856071079678	0.0200318388952264		GLUL	10205.4737845285	0.18804805139985	0.0418430615729305	5.07111348447885e-06	3.73041794266641e-05
SLC1A4	1311.32397123684	0.32807220141823	0.133981706867347	0.00550695005236279	0.0351779712765185		TUBB3	1168.4181260741	0.635776801457068	0.191565305089569	0.000177995870449545	0.00125802234090129		NOSTRIN	189.442130059488	-0.000195857620322351	0.0150290906432292	0.814303840360843	0.996417482520983		AZIN1	2445.07439349844	0.300016504460162	0.0621902619801123	7.18999730618691e-07	5.65925729998566e-06		NECTIN3	406.970601694342	-0.240484332698944	0.115240536158805	0.00308711198281757	0.0200319266440607		ELFN1-AS1	366.226293382934	0.519563531929116	0.133507464113772	5.08049787716842e-06	3.7355158304591e-05
MPG	1141.82026641232	0.398826765390437	0.182187387774825	0.00551189195960837	0.0351925385716569		AKAP8L	1430.89969057098	0.514178950049967	0.147264870462334	0.000178243477047938	0.00125802234090129		SPC25	310.610605519642	-0.00041367480884909	0.0139260367490083	0.645647747206959	0.996417482520983		RAD21	15108.7626944615	-0.203560279337346	0.0415679321221015	7.23555540583927e-07	5.6923662108807e-06		NSF_1	1009.49354144062	-0.202603547056287	0.0818144151487992	0.00309004473751671	0.0200412751879886		H2AC18	544.190125882693	0.457450292191933	0.112191202554191	5.09034223176428e-06	3.74094682604792e-05
DDRGK1	1514.98482931522	0.370459623298869	0.160027489817433	0.00551457040479984	0.0351926469414422		PSMD8	5709.16309933176	0.499216559360843	0.142272943821843	0.000178176573979092	0.00125802234090129		DHRS9	345.84263632598	0.00121979253010521	0.0169934258305224	0.249050389775949	0.996417482520983		VPS13B	409.262496649046	0.552073403816783	0.125908973900185	7.25307257651595e-07	5.70339341163969e-06		RASA4DP	617.076938325465	-0.218658168992317	0.0932648323285005	0.00309336616602733	0.0200531343349803		ATP6	164428.539619485	0.368439511937948	0.0863297713110389	5.11475331895367e-06	3.757072659965e-05
TACC1	1064.74275814094	-0.34732787026196	0.145146000811625	0.00551938067332502	0.0352063534217929		ZNF780A	460.095297067945	-0.641312542617762	0.193803662193992	0.000178197461133505	0.00125802234090129		BBS5	33.9512134116893	0.000193380455022662	0.0189099794468233	0.802393001281893	0.996417482520983		PHKA1	797.922629664488	0.445607275677847	0.0962885964170647	7.3187354780067e-07	5.75225070637546e-06		VGLL4	473.197968834475	-0.23775567737036	0.11201122305777	0.00310234542070061	0.0201016419155092		AKR7A3	920.812099874896	0.377679730067087	0.0890141964445914	5.29947297015063e-06	3.89088174653606e-05
SCAMP4	2229.85608531369	0.350921612203905	0.147374784534851	0.005527906233522	0.0352280957828501		ZDHHC17	313.802196970196	-0.676133408059755	0.208343142086324	0.000178683652588925	0.00126052098410249		FASTKD1	519.723386992032	-0.00069695857438843	0.0148891268405528	0.457251603910741	0.996417482520983		EWSR1	9959.77559424888	-0.222557199576549	0.0455966916165845	7.38890812225436e-07	5.80460366614707e-06		MFF	1408.9063784352	0.182929100906697	0.0705058815910033	0.00310460890200139	0.020106608858092		JMJD1C	1452.1492092849	-0.354834245316165	0.0828427367243576	5.30602328792599e-06	3.89381265391676e-05
TCEAL9	521.536253235324	-0.375633918777144	0.163752501417953	0.00552811757917371	0.0352280957828501		UBA3	981.373680100897	-0.577461236905252	0.16948228053445	0.000179500739662363	0.00126567485397592		PPIG	1812.36655133725	-0.00194947719314393	0.0194250340376976	0.125550843955851	0.996417482520983		TMEM54	8222.19594927425	-0.256233863673838	0.0527754204496476	7.44610296858743e-07	5.84671593576843e-06		USP39	1673.30052698679	0.171246401661731	0.0646006085054398	0.00310994815768491	0.0201314812790476		WSB2	734.017856405802	-0.391624452439351	0.0929144998335697	5.33166107360831e-06	3.91074127905149e-05
SLC29A2	1199.59667739588	0.340638206310227	0.141238265329619	0.00553487151422407	0.0352541454877577		BAZ1A	1619.17841635439	-0.568001790698661	0.16607746987991	0.000179781617238635	0.00126704472149252		LOC124906089	55.6149034589201	0.000192857219699966	0.0173989365752682	0.809313916506268	0.996417482520983		LTBP4	1761.48358354917	0.324503719455023	0.0677138403087823	7.45309318668393e-07	5.84938570764168e-06		BCS1L	529.317571430109	0.227040408930199	0.10073120721585	0.00311891955596946	0.0201798301906463		CLGN	78.4400689701617	-0.836332702471089	0.318576569953143	5.36039293611046e-06	3.92992198880545e-05
SLC2A8	554.483965437128	0.401548596007533	0.184963839235282	0.005544860198892	0.0352656979331789		MAD2L2	796.003903091505	0.607779939421421	0.18086914963354	0.000180480061538925	0.00127044263233382		KLHL23	26.7803858802658	-0.000982559439601101	0.0243061203588422	0.266892758503092	0.996417482520983		FBXL14	604.131372810842	0.469343693581151	0.102515170206142	7.48046983336055e-07	5.86804501660777e-06		USP31	449.702711761691	0.235102933649195	0.109117386663938	0.0031235826391471	0.0202002705869156		IDH1	2623.80460525041	-0.26028756273862	0.058984327053349	5.39069964760459e-06	3.95023825886095e-05
MIB1	1565.1988428866	-0.341082817665809	0.141523339976295	0.00554070552300656	0.0352656979331789		CEP72	842.428935776317	0.579865417082758	0.170440871971069	0.000180524245275238	0.00127044263233382		SSB	3029.46886935781	-0.000419097329204359	0.0128686928572535	0.66672679202674	0.996417482520983		RRM2B	519.612897198305	0.504805433171724	0.112171203365711	7.51190104464435e-07	5.88986543409001e-06		GFUS	4240.90874868537	0.142816230434484	0.0517940578031835	0.00312927668022545	0.0202273553266546		SMCR8	740.155983393405	-0.419889983050467	0.101129740228263	5.42517427748607e-06	3.97167640708697e-05
ECH1	5991.23280616704	0.333963083979285	0.137428818481559	0.00554404235523771	0.0352656979331789		CENPV	1097.72583629699	0.538791704001118	0.155810477862433	0.000180429019413601	0.00127044263233382		UBR3	1354.52956727812	-0.00481677517663407	0.0361792811155613	0.0278209409676895	0.996417482520983		NUP155	1294.259941199	0.368709327976213	0.0778829466118647	7.69495963221748e-07	6.02759506190959e-06		EXOSC3	459.806265937326	0.234763676062488	0.108832485013369	0.00313427707846604	0.0202499325242693		SMCR8_1	740.155983393405	-0.419889983050467	0.101129740228263	5.42517427748607e-06	3.97167640708697e-05
ORAI1_1	716.089514054517	0.388588062324582	0.173737511161659	0.00554996740842297	0.0352656979331789		STXBP3	1039.7032869679	-0.630011893559613	0.189559681716222	0.000181036935214344	0.00127343817265436		LINC01124	99.5085143370639	-0.00122327843405143	0.0212711511673384	0.233368523593087	0.996417482520983		PFDN5	3933.65710977317	-0.269534264897224	0.0557131000612835	7.6939716584812e-07	6.02759506190959e-06		UQCR10	2448.0124347097	0.159363671552778	0.0590808415027405	0.00314034170620286	0.0202793604796716		GADD45GIP1	1397.01604445187	0.33524696834806	0.0778162960301935	5.47618174825464e-06	4.00709068309786e-05
BAHCC1_1	625.573121548147	0.403724622592439	0.187094154709913	0.00555002022226009	0.0352656979331789		SKIV2L_2	1636.19377911819	0.518259844388356	0.148872140879538	0.000181820906917893	0.00127833814950297		SP5	188.660520975607	0.00130084373195416	0.0212551135272103	0.216589638648775	0.996417482520983		TADA3	1860.3412588596	-0.327911715109712	0.0685823824610638	7.7295217765717e-07	6.05175868840378e-06		MARCKS	3798.440874007	0.236990005839253	0.111562033771358	0.00314922515158778	0.0203269544623388		PCMTD2	2617.1066997859	-0.276953083323456	0.0631038356569196	5.49760693523931e-06	4.02083505787325e-05
CARM1	1598.69308218576	0.343803169910378	0.143219856154836	0.0055617528152931	0.0353232744844479		STT3B	5658.05672058464	-0.515824853618255	0.148085979300017	0.000182396816658522	0.00128177128940002		GAD1	123.372229356499	-0.000690000711188746	0.0168227877013528	0.44449711265176	0.996417482520983		MCFD2	2191.90492350318	0.299358001435787	0.0622439097137375	7.76305463111754e-07	6.07509361694515e-06		THYN1	950.569143511122	0.197230030546535	0.07882313190616	0.00317390553058707	0.0204764164682255		CEP350	666.683202751823	-0.420782414007383	0.101480215280652	5.50823298477571e-06	4.02473864754135e-05
ORAI1	602.154101214865	0.386865186202825	0.172598177952362	0.00558632865396223	0.0353522110683886		ARF5	3823.51516486796	0.49822295288279	0.142220579765814	0.000182705006377817	0.00128270486963236		GORASP2	5070.3042344476	0.000505156016854232	0.01220323396359	0.646267349743911	0.996417482520983		ANAPC13	1280.97699221106	0.361995355058418	0.0763631782567041	7.77785047724747e-07	6.08375025567898e-06		CORO2A	1473.20328447178	-0.179802101839447	0.0690979493670697	0.00317743426951254	0.0204893409064294		ARIH1	1561.15569401236	-0.316416666052563	0.0729835921236956	5.50793316938318e-06	4.02473864754135e-05
ARHGAP27P1	157.940131731094	0.418597660222622	0.204330409301135	0.00557227254529486	0.0353522110683886		PPP1R9B	1918.40202122316	0.578243411552042	0.170010773143426	0.000182619720143195	0.00128270486963236		LOC124906091	18.5131113101702	0.000321960380749504	0.0214300717156147	0.656952440178328	0.996417482520983		CHID1	3046.95987628976	0.313634418476839	0.0654289424359665	7.83484052152331e-07	6.12538659391456e-06		EIF3F	8252.02441217707	0.132810979129523	0.0477296805236855	0.00317951336915217	0.0204929095846698		TSKU	3009.98765176427	-0.244204365470715	0.0551900637480259	5.53168467002725e-06	4.03993477340762e-05
NDUFA3_1	933.862653214113	0.401883627816085	0.185634972898663	0.0055876972799616	0.0353522110683886		NR4A2	2284.48315804921	0.460432608082855	0.12997703408733	0.000183223103450466	0.00128572528852939		TLK1	1811.14191427587	-0.00229805500561515	0.0213836810421237	0.0949246783339665	0.996417482520983		SPEG	150.389456166504	-0.817946961893453	0.228346000966694	7.88686360660291e-07	6.16310161833962e-06		PRSS22	2408.46632999375	-0.169009054605913	0.0637309502951701	0.00318893278045245	0.0205437626412649		WAPL	1624.98344490822	-0.29573415097203	0.0677831320954432	5.54313891612215e-06	4.04635847977838e-05
NDUFA3_2	933.862653214113	0.401883627816085	0.185634972898663	0.0055876972799616	0.0353522110683886		HMGA1	35190.3854260296	0.529104025225407	0.152673208383548	0.000183439639857782	0.00128662769451544		METTL8	511.702105492012	-0.00076393435374885	0.0144091230673999	0.431862006960202	0.996417482520983		EP400	1747.63677501715	0.38378130878152	0.0815125739869083	7.92113969412821e-07	6.18495135730137e-06		DR1	1650.61270894715	0.174888410042252	0.0666347781707643	0.00319231838341944	0.0205557145379146		MIR1244-2	701.274690014285	0.471102865820023	0.117205869116986	5.55678871726816e-06	4.05437796149671e-05
NDUFA3_4	933.862653214113	0.401883627816085	0.185634972898663	0.0055876972799616	0.0353522110683886		SEPSECS	248.936304974171	-0.673070813327489	0.207627911978799	0.000184265649695831	0.00129118329535426		DCAF17	473.133925578634	-0.000889240715773886	0.015472889053043	0.364096322518595	0.996417482520983		PTPRM	169.898125784642	0.837301081244055	0.23604508206605	7.92241667138523e-07	6.18495135730137e-06		SEC11C	420.376646041734	0.238819275921466	0.114373517748674	0.00320352746825414	0.0206180071651124		EEA1	381.81630160136	-0.498442561704939	0.126655050628271	5.62275256180859e-06	4.10054115911484e-05
NDUFA3_5	933.862653214113	0.401883627816085	0.185634972898663	0.0055876972799616	0.0353522110683886		DNAJC3	4662.61849948805	-0.533877261070955	0.154370977004686	0.000184262263704567	0.00129118329535426		CYBRD1	28.053624092475	-0.0010264638674024	0.0255410247058478	0.239423852295688	0.996417482520983		EFNB1	7070.95738475122	-0.21972915433716	0.045128659168502	7.927197331617e-07	6.18571964195573e-06		DNAJC9	847.619403351578	0.211343632636547	0.0882983211965376	0.00320603878281874	0.0206242878021175		NSF_1	1009.49354144062	-0.36875638397948	0.0868900642751317	5.66748360050736e-06	4.13118296933535e-05
NDUFA3_7	933.862653214113	0.401883627816085	0.185634972898663	0.0055876972799616	0.0353522110683886		SSBP4	1446.67611142539	0.618522144634645	0.185357643245099	0.000184478216330516	0.00129205398905303		SLC25A12	414.939002969392	0.00112089593240772	0.0158998936871371	0.282859330063546	0.996417482520983		USP8	1357.42766757967	0.347412251762946	0.0731849160591834	8.21113492935757e-07	6.40421356649224e-06		NDUFV2	2821.18266637577	0.150320098078091	0.0551961482182735	0.00321084269186673	0.0206453035122805		GFUS	4240.90874868537	0.236559407659958	0.0534338662504539	5.67442604643086e-06	4.13426349577203e-05
NDUFA3_8	933.862653214113	0.401883627816085	0.185634972898663	0.0055876972799616	0.0353522110683886		TMEM87A	3361.84218575113	-0.51742510926871	0.148771639343721	0.000184667727055862	0.00129214419634353		HAT1	1668.57158203628	-0.00128096694062979	0.0161370558892822	0.240456175169869	0.996417482520983		ATP2A3	2469.64583615407	-0.291282542775946	0.0606133822858115	8.21846741298656e-07	6.40686552917655e-06		EED	752.715517200738	0.210509560879147	0.0877806082011206	0.00322313812394367	0.0207144455889049		SSBP4	1588.80452303188	0.303944807540511	0.0699678961434935	5.73989743310068e-06	4.17996358525322e-05
COX8A	4384.8405457544	0.358386419663782	0.152423923814182	0.00560197192787189	0.0354086399628346		NAPG	1737.71596455616	-0.583901098418512	0.17224877717102	0.000184659301625646	0.00129214419634353		METAP1D	316.547072114623	0.000275652384615012	0.0132883280950951	0.761615614954783	0.996417482520983		GPSM2	555.462367047334	-0.513550591069456	0.115168825225353	8.2327489266097e-07	6.41492961555484e-06		BRCC3	1368.08396336402	0.184264533185656	0.0716105668749295	0.00322565851289236	0.0207207293855429		TMEM265	736.305050764574	0.431685820226102	0.105012743918075	5.76683563952718e-06	4.19757237846024e-05
NDUFA3	933.596597747626	0.401612297784473	0.185480833420433	0.00560035334862014	0.0354086399628346		TGOLN2_1	10292.8558160277	-0.442162209550241	0.124320282067297	0.00018558258829999	0.00129792488021852		DLX1	6.06021875296865	0.00117719464323183	0.0355993809265898	0.107995279637056	0.996417482520983		LMNA	28800.602860881	-0.207227011661873	0.0425694983022659	8.29087966049671e-07	6.45713682162872e-06		PKP3	7668.18389770893	0.142706174355445	0.0519441530851521	0.00322814385462074	0.0207267821487886		TMED5	1406.57279657229	-0.309949595629479	0.0715118127037019	5.77562934654805e-06	4.20196360680981e-05
GPR180	403.144967224511	-0.391348183602217	0.176404757962709	0.00560826235599991	0.0354314635133238		CFAP410	599.383534429542	0.622423055608788	0.187050762039517	0.000186388380376299	0.00130293759832089		ITGA6	12666.0032220178	-0.00214685133351636	0.018570475173185	0.109780304106645	0.996417482520983		TMEM198B	274.316776782366	-0.639113489768134	0.156968859193425	8.31315097114207e-07	6.4713888567997e-06		WDR74	1538.71050617178	0.17517115960808	0.0669283759369795	0.00324508104556034	0.0208156297058102		TMCO3	1734.66431464432	-0.293477922958957	0.0673769726628103	5.80552908652472e-06	4.22169864772605e-05
TTC14	1298.99712279594	-0.353879097613794	0.149630956169492	0.00561792371551457	0.0354510809681711		PPP3R1	3940.12663288334	-0.52609865877251	0.151878638489732	0.00018704784964899	0.00130692315578528		LOC124900513	60.7971652236658	-0.00211532457583565	0.0319433349543633	0.09005020894436	0.996417482520983		CACFD1	2139.01751146963	-0.332075772109113	0.0697418728489839	8.33386223225981e-07	6.48441343601762e-06		NUDT19	984.944678654996	0.200569197471648	0.0811762404363974	0.00324453862427486	0.0208156297058102		DNAJC13	1152.93569459528	-0.365335345433224	0.0861561923041982	5.91379193537169e-06	4.29837217079069e-05
SIGIRR	4251.91819497024	0.384265211612387	0.17078015530477	0.00562209156698592	0.0354510809681711		RAB17	1222.5223086539	0.49934304899893	0.142880907435333	0.000187529139883156	0.00130966054684031		MAP3K20	2414.51193915907	-0.00193162160990034	0.0192049000591266	0.127730467203756	0.996417482520983		DNAJB9	578.136258245554	0.48162302349493	0.106399872871931	8.4572866227883e-07	6.57730648902577e-06		ABT1_1	867.617916610529	0.206515569846162	0.0851548532992712	0.00326000092661051	0.0209013520029749		STX16	2337.57473758451	-0.276163259882627	0.0631681385666407	5.96670597104743e-06	4.33476204674663e-05
PAK4	4286.85757602131	0.36472258351165	0.156684095398489	0.00562082968982266	0.0354510809681711		RAB5A	1554.54222657759	-0.574757735210273	0.16918584431219	0.00018852334641898	0.00131597570680157		MAP3K20-AS1	62.5033950092115	0.000983477292079159	0.0216523903824514	0.294784425107082	0.996417482520983		FLT3LG	185.995824651833	-0.747823079262797	0.200851151312078	8.4613496843819e-07	6.5773268324253e-06		CEACAM5	196.217555700375	0.271391345882519	0.184125958607707	0.00326256244397766	0.0209077952039637		NGRN	6038.31379997124	-0.20506149341752	0.0461332215195115	5.98318227493082e-06	4.34465812139538e-05
PQBP1	1217.10008821611	0.346220133445545	0.144899145998714	0.00561483879849994	0.0354510809681711		GET3	1313.93413091204	0.525485708026163	0.151770668968039	0.000188634454654006	0.00131612336959597		CDCA7	1831.82007305977	-0.000926580940417557	0.0138016751313646	0.377914065756644	0.996417482520983		CDC42SE2	2002.1118148699	0.333296221515969	0.0700951333748401	8.55155875276729e-07	6.64427976913864e-06		CEPT1	796.417358401558	0.208894715934781	0.0868531249892381	0.00326932215746004	0.0209402635449173		PTK2	7074.21645693512	-0.205120089323191	0.0461607010410666	6.02013175017298e-06	4.36940416011601e-05
UBXN11	380.79160314055	0.380654542329363	0.168054411814119	0.00562954433883639	0.0354547086470259		PCMTD2	2126.35444459572	-0.506493677190962	0.145390635043234	0.000189572955403489	0.00132184664808645		SP3	2952.71303895434	-0.00180879300602495	0.0184047885173978	0.142859882367197	0.996417482520983		PLEK2	734.372698398626	-0.451677979360945	0.0985661485082185	8.60485256253457e-07	6.68250061017044e-06		CCDC14	1574.49945699427	-0.185380891417501	0.0723680261173622	0.00327230592471571	0.0209402635449173		VPS18	1295.08942142176	-0.349267357684843	0.0819500529570316	6.07793440683504e-06	4.40925460781837e-05
IRAK1	20311.2825882046	0.356735044251278	0.151497008992318	0.00562958487957385	0.0354547086470259		ORAI1_1	716.089514054517	0.625146482805289	0.188409251390015	0.000189635439432264	0.00132184664808645		OLA1	2844.54417351566	-0.000274453091629409	0.0126940184105684	0.775884102040608	0.996417482520983		RAB11FIP5	995.364299874263	0.39027538818305	0.0833648369611115	8.62967558529437e-07	6.69858524588858e-06		HLA-F_4	1284.12509733437	0.190408271490186	0.0751746578526856	0.00327173469673281	0.0209402635449173		TEX30	200.079952570319	0.651316181894342	0.199134595883051	6.08271522988983e-06	4.41062057164951e-05
PQBP1_1	1214.17123436819	0.347075042922814	0.145486449540854	0.00563071074330745	0.0354547086470259		GTF2H2C_2_1	559.132432424605	-0.614070692017261	0.184137942307675	0.000190425778569756	0.00132672360297814		SCRN3	271.239771613054	-0.00065285463460848	0.0155386377104849	0.473696550545798	0.996417482520983		GALNT14	1290.10288239919	-0.361521901976771	0.0766239091298492	8.6992418526593e-07	6.74936892882752e-06		RFWD3	1595.05836167856	0.176263352550097	0.0676563334935249	0.00330563037509771	0.0211434415230059		SSBP1_1	1654.37013509952	0.308593750931012	0.0713596278884486	6.08771402587871e-06	4.41214321304162e-05
NPIPB13	1046.2945079938	0.388285215441893	0.174065686850845	0.00563534211324015	0.0354565083418633		SLC38A5	820.847188257607	0.549413587816273	0.160275143581757	0.000191295233908234	0.00133214686687833		H3P6	7397.41490907664	-0.00190835566600027	0.0188595145320537	0.130823151042591	0.996417482520983		RRAGC	545.605115859188	0.503056712100956	0.112486556132975	8.70415163137558e-07	6.74996394716812e-06		ECHS1	6329.68440566043	0.14290923187217	0.0522025261309954	0.00331604317604415	0.0211999485676464		OLA1	2543.94148573552	0.258489560990631	0.058909297995472	6.09982899112694e-06	4.41881947857935e-05
ANKRD11	6070.10508921306	0.331779366972933	0.136557053105619	0.00563635941424765	0.0354565083418633		G6PC3	1819.45539779784	0.52032120435523	0.15019711693376	0.000191680498970034	0.00133419475757877		ATF2	1398.51233772161	-0.00146328805762525	0.0171149691986138	0.197562801311192	0.996417482520983		MLLT10	680.573425072329	0.468186473594036	0.102946111783439	8.71479707898036e-07	6.75500422492041e-06		KIF3C	142.092369756556	-0.271059134114594	0.185997016579104	0.00332765337161527	0.0212640533242323		DSCC1	809.988129201455	0.380247471488655	0.0904436261928266	6.14307196296446e-06	4.44802831952041e-05
OMA1	262.596086489915	-0.419618759143937	0.207066988270973	0.00566617814073932	0.0356102060622604		RAVER2	927.904230927315	-0.538978977030229	0.156645749060324	0.000191841903465018	0.0013345104137602		LNPK	1068.96100515322	-0.00357021133722648	0.0304773345641696	0.0455546712035961	0.996417482520983		GTF2H1_1	1499.82860251734	0.336420217890775	0.0708725776004941	8.74670517925401e-07	6.77651295699408e-06		ATAD3B	1635.73342722368	0.179743997221826	0.0695377062399883	0.00333266876622746	0.021285975686147		ARMCX3	821.489734834043	-0.387640454392663	0.0925191336987233	6.14779228704622e-06	4.44932946309289e-05
TFAM	3484.96756005634	-0.358013967399795	0.152485029347916	0.00566415661523666	0.0356102060622604		MAFG	5568.61920547387	0.474080719694672	0.134833370285304	0.000191908270832578	0.0013345104137602		HAGLR	59.3113446151021	-0.000335956768488653	0.0179364883461654	0.678607650011134	0.996417482520983		IFNGR1	2250.20402716893	0.314669394064909	0.0659839979229492	8.80541668407927e-07	6.81875732099351e-06		EPHB4	6999.61008753966	-0.121109243471909	0.0432813724991298	0.00333753147297691	0.0212913910748072		VPS72	1494.31626082697	0.314110786638833	0.0728165293872991	6.16547485341125e-06	4.460006048903e-05
LRBA	3778.31162893057	-0.336282839450817	0.139266316566454	0.0056705098257975	0.0356204994900334		MTERF1	448.116837434151	-0.636709445475129	0.193265174536399	0.000192270747087407	0.00133639586728544		HAGLROS	24.9354048854197	-0.00149287134722643	0.0315233630865511	0.117446777012006	0.996417482520983		KMT5C	1267.39724877177	-0.388248390723363	0.0829681632499538	8.83647305407403e-07	6.83955607933625e-06		SNAP23	1968.19737490008	0.16273138526973	0.0611189707857428	0.00333827200741095	0.0212913910748072		IPP	157.251345346366	-0.650653876519411	0.199121764169527	6.20386674955459e-06	4.48351623590793e-05
CHUK	1484.65068383779	-0.351243846656041	0.148379435855631	0.00570436569385566	0.0358161574405762		IRAK1	20311.2825882046	0.551277982207521	0.161050093810167	0.000192972170565372	0.00134063429607881		MTX2	661.474602799408	-0.000570977789058662	0.0133257664707801	0.556891176417114	0.996417482520983		NDUFA7	979.401357580488	-0.411736377937863	0.088673721607404	8.90118726401437e-07	6.88555293451854e-06		SLC25A6	13492.4362933507	0.117354096841898	0.041799871899777	0.0033368677004746	0.0212913910748072		SNHG6	1532.25751062693	0.304418087736851	0.0703661122369379	6.20295118832265e-06	4.48351623590793e-05
MPZL3	2185.93228950336	-0.346284818626197	0.145399609264973	0.00572048067139232	0.0358662474717026		WDR24	800.304042135846	0.588247510530584	0.174545571113575	0.000193468658271569	0.0013434456284629		HNRNPA3	8567.29106709808	-0.000541945882142798	0.0125238595832993	0.605545813864091	0.996417482520983		SF3A1	2390.82758688146	0.296577257489513	0.06198718609648	8.90435158229336e-07	6.88555293451854e-06		SLC25A6_1	13451.1742232506	0.117184561699124	0.0417379604802088	0.0033400024940956	0.0212923177506844		MAPK14	1355.28042381152	-0.32623791140306	0.0760047220222979	6.25682656187392e-06	4.51964405656009e-05
DMWD	2052.80750148359	0.357160862955444	0.15219765689206	0.00571897575567055	0.0358662474717026		FDXR	528.996568105141	0.662710386714616	0.204156098223642	0.000193592649240987	0.00134366890467025		NFE2L2	7443.16109979246	-0.000584451594207768	0.0129107892102718	0.563565896522058	0.996417482520983		ABHD17A	2361.11218350783	-0.320883086042072	0.0674138322402369	8.91500439623965e-07	6.89052023851673e-06		GPC2	85.8727991990864	-0.277462001174916	0.23155048344245	0.00336450766070005	0.0214120368832431		LOC101929494	483.906594804713	0.486081019245382	0.123193161526737	6.27738544076429e-06	4.53234375751577e-05
C20orf27	1264.06056911626	0.378043871907147	0.166621341203856	0.00571752304668095	0.0358662474717026		LRP6_1	922.561075641763	-0.558776215299898	0.163835010278312	0.000194562314143947	0.0013497587568706		LOC100130691	33.1496525396754	0.000411636066431975	0.0201628611744011	0.599347678893217	0.996417482520983		MICALL2	3533.92640755345	-0.263658761774781	0.0548007994224275	9.0089793172896e-07	6.95985301169272e-06		THAP5	706.84216116522	0.220435435085121	0.0963921020247621	0.00336515856614996	0.0214120368832431		FMN1	338.838388286939	-0.519800435257117	0.13564896436233	6.35909764680125e-06	4.58916387787174e-05
B3GNT2	2547.09296527126	-0.319951627472124	0.130365750936336	0.00573022673128439	0.0359103260984708		MAP1S	2113.455616203	0.598052826833018	0.17833988978552	0.000194754994738607	0.00135045513176329		AGPS	1832.89924439075	-0.00189685618053627	0.0199581239627977	0.130024452441212	0.996417482520983		WLS	3854.26026947526	0.245140436468498	0.0508006141231314	9.01729404740497e-07	6.96297497224498e-06		HTATIP2	2399.4013302418	0.168026247059288	0.0637080229695702	0.00336191490877213	0.0214120368832431		DTX4	2615.45200614249	-0.252317675559715	0.0575465177015968	6.39225091638681e-06	4.61090326764963e-05
CLDND1	1062.54756821169	-0.368364016239112	0.159775223329471	0.00573702877331686	0.0359189069458186		SRA1	1754.2374406719	0.500006219223246	0.143539434708613	0.000195005072716793	0.00135154865889124		TTC30B	152.514856817111	-0.00392438375465289	0.0391683980041107	0.0393612985380542	0.996417482520983		HLA-F_3	1513.73158469488	0.354455384524599	0.0751279741516828	9.08239915022812e-07	7.00992559709459e-06		RCN3	398.910167674609	-0.239422058123451	0.116881115123414	0.00336329493221258	0.0214120368832431		PTPN1	2121.94500940895	-0.270438885496581	0.0619875903601466	6.41892582256782e-06	4.62795125625211e-05
SNAPC2	533.022654638369	0.39444563524713	0.179973812107579	0.00573584427675089	0.0359189069458186		CEPT1	1083.42348296062	-0.582023790913456	0.172388305906732	0.000195590644698096	0.00135430733778404		TTC30A	161.756607154537	-0.000873250299421574	0.0171818043007806	0.35767101116991	0.996417482520983		KPNA4	2409.01261957373	0.315708894448211	0.0663460753771347	9.21839417491204e-07	7.11151971078797e-06		VSIG10	971.711055156424	-0.200009334223138	0.0813439002644042	0.00337328298435482	0.0214535686770142		GTF2H1	1507.97292241424	-0.303744602490431	0.0703349699419545	6.44764527618156e-06	4.64645649164221e-05
CAST	5443.64240054274	-0.327680097779082	0.134654774987421	0.00574096509402019	0.0359265411444529		AUP1	3666.13054991429	0.478689108191492	0.136537085988857	0.000195680795029421	0.00135430733778404		RBM45	203.192776081247	0.000613375640942904	0.0160481814800015	0.492087149806381	0.996417482520983		NDUFAF3	1624.5526495521	-0.329655339069539	0.0695072326985688	9.25976801007942e-07	7.1400568001999e-06		DTD2	227.519691707379	0.258923688950049	0.152506059468949	0.00338193502534191	0.021498415172926		HACD2	1750.19486588126	-0.304262188579104	0.0704763143507575	6.46485990118901e-06	4.65665725017022e-05
HMBS	1478.38165917189	0.319375592681905	0.130207839618648	0.0057735939962625	0.0361136392680128		TVP23C	94.0002443674231	-0.793959360863413	0.270604937061313	0.000195600355101177	0.00135430733778404		PRKRA	898.212786167482	-0.000561503705930183	0.0130249909792995	0.572202959809289	0.996417482520983		PPM1N	355.876019688129	-0.583921319488669	0.138022556829267	9.29605866581581e-07	7.16464918836978e-06		BTF3	11520.3368368434	0.117658457385078	0.0419879084240504	0.0033840844629005	0.0215019027936043		USP15	691.060965823499	-0.403307761677746	0.0972832052123866	6.48620958961769e-06	4.6698254472082e-05
PPP1R35	564.60911228371	0.387571370862429	0.174480473659711	0.00578527358317795	0.0361695851491073		TMEM109	2589.69679634415	0.500152799812118	0.143671467361856	0.000196447735829471	0.00135897249310685		PLEKHA3	721.392161658973	-0.000325831622272466	0.0133778235361244	0.720679322027392	0.996417482520983		C1D	458.737957002809	0.538290195049912	0.123264851777353	9.31317698254444e-07	7.17264192934779e-06		NDUFV1	4536.18948066194	0.147540936831693	0.0543528734154105	0.00339076468418315	0.0215341613418194		MAT2A	7845.70984312749	-0.20693705240812	0.046773688568621	6.53821410162091e-06	4.70504106981892e-05
GTPBP10	953.600239958296	-0.367633062505017	0.159610044214551	0.0058018749979483	0.0362391086905387		MAP3K20	2414.51193915907	-0.535323988389478	0.155793480980253	0.000198375816811415	0.0013710139706036		SESTD1	296.490808033513	-0.00194706816919925	0.0234321007429739	0.122292175412081	0.996417482520983		SH3BGRL2	2096.57458771098	0.301020622013018	0.0630935263793836	9.31963601818527e-07	7.17264192934779e-06		EMD	3330.50020186998	0.14566635863698	0.0535501121439903	0.00339789376904691	0.021569238707863		CAMSAP2	809.673058448732	-0.401561001199061	0.096839701309484	6.5611213268955e-06	4.71589940742592e-05
NDUFA5	1646.57316804068	-0.380590095982521	0.169040618693703	0.00580026219561207	0.0362391086905387		CANX_1	30420.5265798248	-0.51167728144587	0.147657885214147	0.000198283149505106	0.0013710139706036		CWC22	1161.81360994301	-0.00258326291612116	0.0237150886497198	0.0776128498687465	0.996417482520983		PRDM4	781.177341694892	0.438164919116793	0.0954605041088275	9.31624386189294e-07	7.17264192934779e-06		MCAT	642.119486062668	0.215766098198987	0.0927293672742807	0.00340668042684312	0.0216147999496253		LTB	33.3703741811098	0.902398189997625	0.498604808549737	6.57809096055534e-06	4.71589940742592e-05
SLC35B3	491.299549442469	-0.383237821616179	0.171246942180974	0.00582413875176041	0.0363360601033369		ARMC10_1	1545.99957108542	-0.538526318966565	0.156920502511211	0.000198497868463358	0.00137120977973909		UBE2E3	1446.97367449123	-0.000191100192954996	0.0124113427482138	0.847511494016347	0.996417482520983		TSPAN14	3085.80853907009	-0.266550770088809	0.055536627741103	9.43584684871681e-07	7.25865215798598e-06		IRAK1	10639.3066269317	0.113151666819748	0.0402607913495538	0.00340891548381071	0.0216187690172547		LTB_1	33.3703741811098	0.902398189997625	0.498604808549737	6.57809096055534e-06	4.71589940742592e-05
TRDMT1	209.957919904716	-0.405543159508268	0.191360098036425	0.00582564073350028	0.0363360601033369		MYLK	968.091207945682	-0.504919300030525	0.145490598826636	0.000200276473802076	0.0013828433639444		CERKL	8.60651792454502	-0.000243742422713978	0.0237940104396599	0.69204433419469	0.996417482520983		PDCD7	965.719874245254	0.395139885278943	0.0848823764058519	9.4759299138952e-07	7.28492994746555e-06		GSE1	3948.64332651451	-0.140205377620307	0.0512430954579899	0.0034178967864485	0.0216654977043777		LTB_2	33.3703741811098	0.902398189997625	0.498604808549737	6.57809096055534e-06	4.71589940742592e-05
CBX2	79.5785229284333	0.427885073744386	0.238343844560674	0.00582118016225256	0.0363360601033369		TXNRD2	1448.12619515394	0.535519302010398	0.15600097636491	0.00020057595622199	0.00138425793183204		ITPRID2	9580.19147671219	-0.00138567845667651	0.015583854846239	0.223307480759324	0.996417482520983		MPST	2663.25730744578	-0.315522563661942	0.0663831402209948	9.4789489281452e-07	7.28492994746555e-06		TFRC	6492.49815289034	-0.132264846208874	0.0479683452694282	0.00344685026043667	0.0218387229708422		LTB_4	33.3703741811098	0.902398189997625	0.498604808549737	6.57809096055534e-06	4.71589940742592e-05
PAN3	1595.93302921878	-0.350559897249679	0.148560475368416	0.00583944063404422	0.0364049615765991		NRAS	3205.84806838026	-0.569732919369056	0.168278248204943	0.00020136245603671	0.00138903069036922		PPP1R1C	24.0358933326296	-0.000417955691787613	0.0209509282176624	0.584478070075268	0.996417482520983		WAC	3246.81281890742	0.261088129733868	0.0543858915790893	9.5958075304065e-07	7.37126318212698e-06		PTCD3	1890.83485614847	0.168588943916347	0.0642052043155475	0.00344908326876226	0.0218425678764803		LTB_5	33.3703741811098	0.902398189997625	0.498604808549737	6.57809096055534e-06	4.71589940742592e-05
TMEM184A	3087.45074524171	0.371563016060655	0.162657489408432	0.00585382132704326	0.0364221899626464		TRIM31	751.522954449015	-0.514315251235472	0.148822238740456	0.000202833268856956	0.0013978584816986		DNAJC10	4910.05759265624	-0.00201568127102468	0.0189739922788372	0.120130185645057	0.996417482520983		PTDSS1	1857.70308507054	0.312498170778066	0.065770773902635	9.70758646679438e-07	7.45361481166262e-06		RIN2	1340.3321337844	-0.194470275528178	0.0782813876161127	0.00347345672066508	0.0219865554533334		LTB_6	33.3703741811098	0.902398189997625	0.498604808549737	6.57809096055534e-06	4.71589940742592e-05
SAR1A	4301.50852587783	-0.335526990538525	0.139578418646073	0.00585836365104021	0.0364221899626464		FANCA	838.73653213898	0.52232290084182	0.151560084015702	0.000202754876918944	0.0013978584816986		NCKAP1	8367.84292314799	-0.00220520628748134	0.02144618542465	0.10147876069889	0.996417482520983		SMOX	1247.31374849469	-0.429081986547763	0.0933600472408985	9.75079165663811e-07	7.4832618210836e-06		HNF1B	1517.55732775281	-0.172911671604717	0.066431689240165	0.00347824663749049	0.0220065043969723		LTB_7	33.3703741811098	0.902398189997625	0.498604808549737	6.57809096055534e-06	4.71589940742592e-05
FBXL19	1213.32021414224	0.381507758219265	0.170071809674798	0.00585330273910191	0.0364221899626464		SENP6	1929.25269300171	-0.519685749192253	0.15080384925038	0.00020528249754362	0.00141407166740146		DUSP19	33.523166345298	-0.000689458944987421	0.0226299724055264	0.392763581201902	0.996417482520983		ZNF821	341.997650768403	-0.608923767051706	0.147321951127284	9.8892143812887e-07	7.58592137073148e-06		CALB2_1	2122.44148710827	0.167989260707281	0.0640247430068465	0.00349397562557411	0.0220956123364931		GBF1	2363.96138950156	-0.261888550431401	0.0600379593581791	6.74328281220325e-06	4.83205105469555e-05
NDUFV2	2188.19258395362	-0.332794247202808	0.138000666846655	0.00585873085158806	0.0364221899626464		PPAT	1703.89335435079	-0.556180058138685	0.163647506532189	0.000205566963478257	0.00141536482007076		NUP35	581.625290084187	-0.000261467634748806	0.0136429501921553	0.767771608649954	0.996417482520983		PRR15L	1860.71703045672	-0.318587782384634	0.0672105151917981	9.94257766713694e-07	7.62326672614881e-06		CD99	304.259334751901	-0.245217064130503	0.127246596553025	0.00349869503654747	0.0221046433353272		RABEP1	537.811919182847	-0.447929322639735	0.111101937418085	6.79602363326514e-06	4.86755198580214e-05
NDUFA13	1669.8847227427	0.364215683193895	0.157537306554451	0.00585522032996517	0.0364221899626464		PXMP2	1022.86912927734	0.50336236984952	0.145286626227709	0.000205934891154831	0.00141723113475369		LOC124906103	18.8515764198662	-0.000838446261521231	0.0248462741782256	0.297605414091052	0.996417482520983		PPP1R14D	163.389335827137	-0.85381825672098	0.246914232638043	1.02765870298304e-06	7.87565533758358e-06		CD99_1	304.259334751901	-0.245217064130503	0.127246596553025	0.00349869503654747	0.0221046433353272		IVNS1ABP	4332.13930161413	-0.224171846305552	0.0509557910054958	6.82160406177747e-06	4.88184240404701e-05
TP53RK	1109.89365274908	-0.324907148316744	0.133497467565285	0.00584527788841781	0.0364221899626464		ZBTB17	558.849580763948	0.589102754621566	0.175821292918038	0.000206207794398564	0.00141844204976276		LOC124906104	18.9244439686273	-0.00285130888720448	0.0503288704770904	0.0276146904539254	0.996417482520983		TMEM219	2717.62329158022	-0.325852749461349	0.0689674052666302	1.03227424820031e-06	7.90730809869656e-06		NOMO1	3059.26824001644	-0.160655651811316	0.0605338994912136	0.00350407124561816	0.0221282016789577		PSMB8_1	2985.42598440203	0.254883902455045	0.0583596392089147	6.82239079724573e-06	4.88184240404701e-05
FZD6	1418.98563368036	-0.364258504282765	0.157671669486869	0.00587605112667279	0.036512699270674		F2RL1	12763.2298168169	-0.493993863572968	0.142170862976842	0.000206424295334198	0.00141926403432079		FSIP2	22.0938055159558	-0.00088881004342523	0.0254090788168219	0.273506838666145	0.996417482520983		DENND4C	1269.74925469569	0.358919653260269	0.0766069951063311	1.03723650180483e-06	7.94158567852732e-06		CXCL16	942.319925667445	0.202016372980411	0.083187799598039	0.00350599450614868	0.0221299427662543		PSMB8_7	2985.58962353025	0.2546531260611	0.0583259039312308	6.87508905269441e-06	4.91723944464328e-05
ADCK5	252.239268220021	0.403844294695235	0.19021347936943	0.00589729661747225	0.036627502664554		ZBTB38	2166.24462189839	-0.518800006368197	0.150618240363721	0.000207304038195207	0.00142397435813806		LOC105373785	21.4922706685338	-0.000819477079775119	0.0242803925683585	0.313550011695087	0.996417482520983		TMEM267	333.284006432253	0.592662143929267	0.141922211356625	1.03876350724656e-06	7.94954148594092e-06		MAGED2	2014.59238464441	-0.161001543226366	0.0607246204234468	0.00351632981096802	0.0221847543545902		PRSS8	5062.04838996255	0.235626655497319	0.0537409072876669	6.93375773505791e-06	4.95687142919593e-05
PRAG1	2637.23800053601	0.34581951815277	0.145911922690539	0.00590519050970109	0.036659311788628		KRT80	8843.71599149812	0.464980900492758	0.132674151917416	0.000207242522932721	0.00142397435813806		ZC3H15	3223.40796227187	-0.00057826394435355	0.013574132236552	0.545919352742618	0.996417482520983		CFTR	2224.3564659251	-0.311277251864662	0.0656893442189698	1.03965927101193e-06	7.95266126882502e-06		SMARCC2	3670.88342154006	-0.143956820461159	0.0530425345741281	0.00351923730502253	0.0221926739347712		ARID1B	1280.0025443152	-0.336975400065192	0.079279900131604	6.99156833245878e-06	4.99585305258322e-05
SEPTIN11	3011.81170750117	-0.338382112895891	0.141462452336435	0.00591119426251931	0.0366793626153416		SIVA1	644.579404785627	0.643291180324625	0.197328212259673	0.000207688685214269	0.00142594704522289		ITGAV	3916.58343160682	-0.0148787717750938	0.0742842529158522	0.00541686098545248	0.996417482520983		EIF3J	2423.29594284609	0.282845276272049	0.0593800801819579	1.05311670793757e-06	8.05182098659163e-06		AAAS	1052.94926422313	0.19609065259235	0.0794678455391123	0.0035263744082802	0.0222168203808723		GATAD1	2285.72549822246	-0.267769261664557	0.0616086120242943	7.01935784523989e-06	5.01335647135387e-05
ZFC3H1	937.553606897193	-0.357866289406753	0.153791587765085	0.00595780772719626	0.0369512624656267		LRRFIP1	7681.66476000647	-0.470428140790133	0.134487056440011	0.000208101481376738	0.00142811105723408		CALCRL-AS1	304.092857473153	0.000601331921446388	0.0157413397696615	0.501466122668779	0.996417482520983		KLF5	7929.88537939727	0.229322612229408	0.0477282661043329	1.05922859465443e-06	8.09475210727233e-06		RNF39_2	603.515376648498	-0.221009590973494	0.0978829797839376	0.00352495095837428	0.0222168203808723		LOC101929494_1	507.467519079745	0.481338769025123	0.122496147949666	7.08099687544931e-06	5.05500808838361e-05
RUVBL2	4216.72451398638	0.3325894024822	0.138309662601252	0.00596963699811613	0.0370072714608952		PRPF39	432.936386259574	-0.647053319272184	0.199077898985284	0.000209810621481243	0.00143849072300472		TFPI	3531.90591427485	-0.0021623376708869	0.0211452786672794	0.104925106707145	0.996417482520983		CLCC1	532.938559650303	0.519744173893437	0.118584579249236	1.08047045449104e-06	8.25266942306881e-06		LOC155060	392.122296887899	-0.23788703515068	0.116665911361619	0.00353772479822207	0.0222590421624258		LMBR1	1508.35954472759	-0.298741861930116	0.0694163635346965	7.11209376819437e-06	5.07482733951797e-05
NELFE_3	1757.97302313139	0.332407103248214	0.138223924644113	0.00597471615770624	0.0370214019462744		MYO15B	1074.93710338094	0.560101263726269	0.16533887072562	0.00020972978009066	0.00143849072300472		GULP1	1473.20389492604	-0.00115742445930718	0.0159014372198332	0.272833447025816	0.996417482520983		MEX3A	634.196239750262	-0.487064322495354	0.109178559978343	1.08090569869446e-06	8.25266942306881e-06		STX3	3246.44253353456	-0.142902262007205	0.0526211928997794	0.00353794726764517	0.0222590421624258		CCM2	1347.19523049265	0.371770953774726	0.0888166954001325	7.12899735889255e-06	5.08450514537698e-05
RGPD6	1571.00987376586	-0.342187078608428	0.14407968283937	0.00599547647333057	0.0370374714533264		ROR1	1426.1071797521	-0.482432897695687	0.138537188456908	0.000210295843456422	0.00144046745581035		SLC40A1	5995.05109920557	-0.00123872228077672	0.0145248157706338	0.269404891251666	0.996417482520983		NOMO1_1	3460.04082054466	0.280579158116809	0.0589801322104844	1.09639034760665e-06	8.36697327098605e-06		BPTF	2764.94946925483	-0.166931221182433	0.0636169377231344	0.00353804757420928	0.0222590421624258		LTB_3	33.0619923288118	0.890042607956731	0.499842321341278	7.13645443801695e-06	5.08743965089546e-05
MERTK	211.435373306786	-0.400260527088222	0.187345652920226	0.00598886830379091	0.0370374714533264		SLC29A2	1199.59667739588	0.513964545310371	0.149131393044108	0.000210265043527784	0.00144046745581035		ASNSD1	964.534544573084	-0.000433853629333516	0.013383298117982	0.642009778905147	0.996417482520983		RBMS2	1742.57689213148	0.354380282536738	0.0757596298005568	1.1053932896178e-06	8.4317288706661e-06		LZIC	964.471550273791	0.197560164927911	0.0804770925080763	0.0035504003225347	0.0222928221196261		ABCB6	1223.76052490769	-0.354016756988743	0.0839579304431418	7.16009187616485e-06	5.10190067206129e-05
GALNT5	733.500344549729	-0.362258514020301	0.15692993212283	0.00600016601563016	0.0370374714533264		KIDINS220	1521.20587662027	-0.495835010292892	0.143012527213947	0.000210609546646029	0.00144194116845019		ANKAR	55.9803018235179	-0.000748609107990066	0.0203776582377467	0.393573778822347	0.996417482520983		NUDCD3	2527.84771453092	0.301491744772472	0.063672916762101	1.11043269257803e-06	8.46620489479358e-06		FABP5	498.480497523565	0.229531983325896	0.106514106301741	0.00354600523590222	0.0222928221196261		MPHOSPH6	702.262229351051	0.406940769662072	0.0989218003869201	7.19053336753385e-06	5.12119409704563e-05
CERS6	2222.0409781031	-0.343560549105691	0.144876714648205	0.0059867616683821	0.0370374714533264		TRNL1	171.321883225454	-0.737252516213478	0.240982309193383	0.00021225664613798	0.00145253834875808		OSGEPL1	116.270680071493	0.00070791949571272	0.0186816088134981	0.425113352643722	0.996417482520983		HMOX1	445.2104314828	-0.529604175134047	0.121753587305627	1.11498671849369e-06	8.49694976820285e-06		TMEM9B	1609.26489398148	0.177707935770128	0.0690971083800518	0.00354969259401824	0.0222928221196261		ZFC3H1	926.723979314172	-0.38339237235193	0.0921260617205837	7.19578802882258e-06	5.12253946672964e-05
PROM1	4661.09407727875	-0.327498918900735	0.135488242819078	0.00599234457415855	0.0370374714533264		AGTPBP1	787.036358613754	-0.558571553886121	0.164966325396653	0.000212513249220559	0.00145361446907247		ORMDL1	1047.17938654087	-0.000636035008919079	0.0136812029539128	0.510908676055934	0.996417482520983		TIMM13	1933.9825983209	0.327555999570305	0.0695937656301971	1.11724025435318e-06	8.51014280700159e-06		NXT1	844.804513993913	0.205538752324522	0.0857789987526807	0.00355160197314137	0.0222928221196261		HPCAL1	2915.82300912399	0.244205227624336	0.0559213936605721	7.21245513240922e-06	5.13200407271007e-05
F12	833.046996800646	0.396724991972798	0.18402147769896	0.00600058058447184	0.0370374714533264		NOSIP	1885.84671101195	0.579762636799846	0.172862455586742	0.00021393235944399	0.00146263754720795		PMS1	491.652306502569	-0.000768690765897038	0.015126720646898	0.419356190392498	0.996417482520983		GRSF1	3181.22169094396	0.261831332068414	0.0549127070164791	1.1243571001278e-06	8.56035057587954e-06		MTCH2_1	3098.48530863361	0.147015810869639	0.0544409382218965	0.003551715257296	0.0222928221196261		GATA2-AS1	1511.5776853656	0.305447715771851	0.0712046490547611	7.25823791925822e-06	5.16216734257524e-05
INTS8	804.929894164681	-0.364898233760523	0.158762872873131	0.00600531942796126	0.0370374714533264		TRIM16L	469.020393227937	0.55336005768041	0.163182253647462	0.000214057685296532	0.00146281083305631		HIBCH	529.439644236688	-0.000337952095009087	0.0128934938169772	0.722904875551239	0.996417482520983		SNORD141A	311.938447446833	0.678021479843494	0.175582035463535	1.13964206113209e-06	8.67267076227234e-06		AAAS_1	1052.48585018603	0.195986449089752	0.0795337877630004	0.00356191877394014	0.0223464236205343		SEC63	1391.53710487531	-0.315709824655628	0.0738607211203285	7.27309785038027e-06	5.17031991045248e-05
UBL3	2656.05641908579	-0.342818061611344	0.144491748944188	0.00600270610003677	0.0370374714533264		SPG11	3035.54163699882	-0.521154807861345	0.151846119398381	0.000214501170648386	0.00146515715581537		LOC124906109	15.4327204421087	-0.000192884366934486	0.0221410205447685	0.774189337771487	0.996417482520983		MIEN1	1631.12583158036	-0.359746285433947	0.0771278434178544	1.14192604981756e-06	8.68599492515291e-06		MST1	91.2597970156254	-0.273985091726222	0.228219460230681	0.00356594570470487	0.022361243093182		PSMC4	4996.65221607329	0.219155023533076	0.0499213589863092	7.27655006547873e-06	5.17035910348209e-05
GTPBP3	555.231013638257	0.364897893140861	0.158665766409188	0.00598612067045704	0.0370374714533264		DPM3	480.812537715009	0.660802548165855	0.205433802392057	0.00021571438120718	0.00147275646824183		INPP1	2587.2894036878	0.00172319868219522	0.0164933527216711	0.161613571078407	0.996417482520983		NDUFB11	2935.15238183513	-0.316180124625021	0.0670955493860704	1.1532653554633e-06	8.76815326017895e-06		SCOC	1508.13541506211	0.182334170551774	0.0716416737320085	0.00357337010316496	0.0223973435490955		LRP8	1558.94341205843	-0.293232033665738	0.0681069459327289	7.29455574367493e-06	5.18073441058014e-05
NELFE_5	1757.98938344411	0.33240584873896	0.138248926493549	0.00598144807275162	0.0370374714533264		ANKRD28	1336.0221302849	-0.533464785388962	0.156248486214212	0.000216413669640502	0.00147621402734806		MFSD6	2122.01816760747	-0.00158299960217535	0.0159232138049309	0.185637827034127	0.996417482520983		NOXA1	559.419916158345	-0.477484606112688	0.106917930774895	1.16342588964162e-06	8.84127706153494e-06		CALB2	2122.99138076756	0.167620548853018	0.0640494925282084	0.00357675458182348	0.0224047473240174		RASSF1	646.827824510754	0.447996934318723	0.111608517740689	7.30115094984313e-06	5.18141610506474e-05
FPGS	2924.04630763513	0.36911024549453	0.161762444063094	0.00601401240344308	0.0370737930119943		TMEM245	2933.72130277988	-0.512586159616369	0.149005299787949	0.000216422601917954	0.00147621402734806		NEMP2	248.815235003583	-0.000839178922363778	0.015742340101884	0.381753605058304	0.996417482520983		ARHGEF12	6114.34208832379	0.260329723152371	0.0546642283430858	1.16410724219133e-06	8.84233067460292e-06		FOXO4	653.500414553976	-0.217079730957833	0.0947562536275691	0.00357788735929254	0.0224047473240174		WAC	3246.81281890742	-0.236617438091184	0.0541192219880236	7.30232427422068e-06	5.18141610506474e-05
ZCCHC2	758.805169826443	-0.34177272463097	0.14393136751626	0.00602033023484854	0.0370954458040085		RASD1	117.667242876582	0.754099153488431	0.2505265860699	0.000216560174088246	0.00147646407599493		NAB1	4195.44203856396	-0.0021697764863739	0.0201501188368121	0.105257911148937	0.996417482520983		MPHOSPH8	1189.88095632056	0.36102140721538	0.0775007112633564	1.16627585031954e-06	8.85467494373542e-06		EFNA3	129.523707949715	-0.27098076523573	0.201592831581964	0.00359653545370069	0.0224896443485065		TRPT1	1884.98191122763	0.324741166917876	0.0762423489585075	7.31983700852887e-06	5.19142214677583e-05
MRPL42	1985.33134465509	-0.374877347378724	0.166026781022923	0.00602528580031622	0.0371086884665028		NEMF	459.346950223731	-0.602274210988821	0.181633281905599	0.000216720025778173	0.00147686571828619		LOC124907946	5.46385453578654	0.000307265674363072	0.0260796110445782	0.573011502963626	0.996417482520983		DMKN	406.155354650045	-0.540532371750649	0.125514950921788	1.18092077518635e-06	8.96168709367079e-06		ARL4C	155.62855822092	-0.267348800752753	0.184720757945077	0.00359549719785353	0.0224896443485065		TECPR1	1999.9221245961	-0.290656112090267	0.0674735019381355	7.33396015198498e-06	5.19901599968381e-05
ELOF1	991.492978573197	0.372250115384402	0.164109077148648	0.00602923699178714	0.0371157359135947		SYT8	733.881649454537	0.592361967068772	0.177835621573784	0.000216953536630186	0.0014777687124936		LOC124906110	30.2869458532516	0.000275744915345773	0.0195818367067062	0.720016564408771	0.996417482520983		ROCK1	1093.5450248834	0.368290486118403	0.0792819009520392	1.18666035754888e-06	9.00105084056981e-06		SFXN3	3044.55866079065	-0.145790209594566	0.0539945199830139	0.00359960401332459	0.0224896443485065		PSMC4_1	4996.45581288461	0.219006768643352	0.0499232323498116	7.38652466441365e-06	5.2338410331646e-05
ZC3H15	3223.40796227187	-0.361445822287053	0.156592645928271	0.00604382471800542	0.0371363820846587		ARSJ	1123.46711015052	-0.51879091410232	0.151187369389156	0.000217282476993603	0.00147932057742829		GLS	2661.56170337857	-0.00179205536349091	0.0203924755110843	0.140974710542542	0.996417482520983		PPFIA1	2571.7331166833	0.294729633325645	0.0623766125265093	1.20438234874095e-06	9.13122457330676e-06		DCAF4	248.429446103013	0.253126401359907	0.144080456127775	0.00359981650902986	0.0224896443485065		PSMB8	2984.12199813029	0.254416501984521	0.0584885754834505	7.40920979564365e-06	5.23927187152198e-05
BOLA2-SMG1P6	196.758697749595	-0.404174110602157	0.191817479078536	0.00604003044421266	0.0371363820846587		USP20	661.656446087615	0.554295856649875	0.163731424371496	0.000217401412093299	0.00147944188852886		STAT1	8030.59949396074	-0.0100303835726568	0.0541328990974363	0.00861151683123265	0.996417482520983		TRPT1	1884.98191122763	-0.356712915695586	0.0766205524567066	1.21293405346251e-06	9.19178350375098e-06		EFTUD2	3492.4450564487	0.14214738657352	0.0524062774977852	0.00359824987310373	0.0224896443485065		MAP2K3	2153.68338576752	0.271751781637215	0.0627678518946113	7.41140101142366e-06	5.23927187152198e-05
JMJD6	2110.74290570522	0.312537173973395	0.127448141263849	0.00604228754764471	0.0371363820846587		OSBPL5	2993.993172472	0.571129804936947	0.169936471048407	0.000218153068339401	0.0014838668260687		MYO1B	637.581389819559	-0.000634642833649477	0.0133952749365508	0.519366843974396	0.996417482520983		HSD17B12	2023.42389762207	0.310646468607952	0.0660568991490691	1.24337875292344e-06	9.41811716475199e-06		KIAA1217	833.936046963095	-0.208437681897504	0.0880896272241177	0.00360409102572103	0.0225058812912528		CDC37	4189.09033666003	0.233587310275116	0.0534255472119911	7.40405925711335e-06	5.23927187152198e-05
LOC105377137	95.8296058756585	0.42535356721284	0.228521366262759	0.00604218308645931	0.0371363820846587		HSD17B10	1641.41090278321	0.527629689722152	0.154328824282012	0.000218547401138475	0.00148585828348375		NABP1	1141.0096722209	-0.00108033343909847	0.0139883055462199	0.322587698069049	0.996417482520983		SMIM24	101.727872672301	-0.969371414494121	0.294459823707521	1.25006778020601e-06	9.46438398833483e-06		RPL35A	10095.1534543672	0.123764047976437	0.0447574175649058	0.0036128285918688	0.0225499598726681		UXT	1284.71740359062	0.339950946692536	0.0803146982237185	7.3998418380647e-06	5.23927187152198e-05
DCUN1D4	995.541602493778	-0.357017414873299	0.153689029546353	0.00605498130414522	0.0371703889436919		RDH10	4491.07759452406	-0.449985245142806	0.128390436055908	0.00021895085301374	0.0014874822683989		LOC124900605	215.82120747967	-0.00129241264135228	0.0194228710382545	0.223069521167284	0.996417482520983		DYNLT1	1126.94335135453	-0.391072191923076	0.0849748422470218	1.2550812766094e-06	9.49444163990962e-06		AKT2	4560.92252576129	-0.138455295848155	0.0508554706331937	0.0036165979887157	0.0225630024080024		PSMB8_2	2984.12199813029	0.254416501984521	0.0584885754834505	7.40920979564365e-06	5.23927187152198e-05
KPNA3	2256.16860156998	-0.357858567028783	0.154231605622679	0.00605223094107044	0.0371703889436919		DEAF1	2010.22580134598	0.56280811328073	0.166928180748472	0.000218989597849172	0.0014874822683989		SLC39A10	1185.67288875613	-0.00127374573563732	0.0173632356886572	0.234388049509319	0.996417482520983		KATNB1	1098.78292909119	0.396583318733949	0.0863242862258181	1.25520329542536e-06	9.49444163990962e-06		MEGF6	968.254716833505	-0.194647638081305	0.0789173199700137	0.00362055610493707	0.0225667329937423		CYFIP2	882.448379267284	-0.367407962422715	0.0878602840280419	7.51325903670492e-06	5.30881163132075e-05
LRP11	1103.65569939232	-0.331931113987954	0.138322194453199	0.00607290169987081	0.0372496426584058		PPP1R16A	1065.11681740835	0.6470945467263	0.199960904291735	0.000219797341198463	0.00149115704290731		DNAH7	42.9118750558244	-0.00221351817137284	0.0335377995872157	0.0795012207996836	0.996417482520983		KAT2A	2916.39795255926	0.273966526329657	0.0578658031277817	1.26163749054292e-06	9.53868196446206e-06		PFN2	3677.3189996276	0.13914744451074	0.0511562901859524	0.00361978115384732	0.0225667329937423		PSMB8_5	2984.87233978433	0.253744812322891	0.0583837368623987	7.5602466099083e-06	5.33822752957507e-05
SIAE	1043.12560346137	-0.331196027727613	0.13790446091751	0.00607468811187637	0.0372496426584058		LRP6	932.060053349454	-0.553555800350412	0.163616489759714	0.000219836357156111	0.00149115704290731		STK17B	1755.01336483118	-0.00207429924969415	0.0198744332933061	0.113390953397341	0.996417482520983		PDLIM1	2574.69337243586	-0.295279800517274	0.0626428823636411	1.26962314332205e-06	9.5946056930177e-06		ATPAF1	804.848216038847	0.207218007314131	0.0873588184926131	0.00363914191369848	0.0226424883299781		PSMB8_6	2983.92559494161	0.254172436895498	0.0584892345226575	7.56190443742697e-06	5.33822752957507e-05
ZFAND6	2231.69761164657	-0.331146571653896	0.137882166350747	0.0060763426767134	0.0372496426584058		WBP4	548.135430671707	-0.599719326256067	0.180861155073597	0.00021969713616339	0.00149115704290731		CCDC150	57.1391294817908	0.00082378172797899	0.0204722681476687	0.360277723443905	0.996417482520983		PRKACA	1802.82596119215	-0.315583876725612	0.0672505541441169	1.27357066902592e-06	9.61997538731538e-06		NIT2	1297.95187752484	0.18222974899992	0.0717803588127378	0.00363945297084743	0.0226424883299781		PSMB8_4	2984.08923406982	0.253941637208784	0.0584550634999724	7.61928619204239e-06	5.37624181005495e-05
ZNF513	728.131198261945	0.38494770440004	0.174322248089931	0.0060941751182596	0.0372826757833772		MYRFL	1378.86321430705	-0.533386457251124	0.156477952999273	0.000220790967025668	0.00149693820136819		PGAP1	204.174152603071	-0.0171351011226015	0.0948339086894167	0.00418475576903079	0.996417482520983		ARAP2	656.496410968386	0.473929178038929	0.106428674028797	1.27691573789047e-06	9.64077299233062e-06		GRSF1	3181.22169094396	0.143990905130089	0.0532752151076034	0.00363567444169631	0.0226424883299781		EID1	3234.96931362806	0.26724636721389	0.0617402698242971	7.62738723161211e-06	5.37946402526118e-05
ZNF614	639.204530733641	-0.379192298448272	0.169709907746558	0.00609395795962386	0.0372826757833772		YIPF6	3363.09132571735	-0.534253204198769	0.156828722706525	0.000221567696386803	0.00150150855295754		ANKRD44	55.8368397034636	-0.00194679257365967	0.0300932957965817	0.106141234397499	0.996417482520983		KLHL2	605.996282458599	0.495401760281065	0.11254664486879	1.29726501827823e-06	9.78987445243504e-06		NRM_5	864.660530191334	0.19840263483069	0.0813379595115406	0.00363615947874436	0.0226424883299781		RGP1	1586.24598722541	-0.307801511458835	0.0720006755015651	7.63590160365873e-06	5.38297463676173e-05
TSEN34_2	3406.93027044141	0.35346075233702	0.151555405351407	0.00609582886210856	0.0372826757833772		RABEP2	671.783899370479	0.612275159162632	0.185947887113757	0.000222059878305797	0.00150414725902413		SF3B1	6553.22008320516	-0.00125249589526653	0.014987789616382	0.25909543657566	0.996417482520983		FASTKD2	846.00637830412	0.423579531783671	0.0932335694911842	1.30526134607528e-06	9.84565884796507e-06		LRRC45	1842.93309856912	0.175317384266969	0.0681052853163837	0.00364321076896636	0.0226553736336834		EEF1D_1	11755.2131354748	0.201217839109759	0.0457839739075079	7.65234157040333e-06	5.39206660655271e-05
TSEN34_8	3406.93027044141	0.35346075233702	0.151555405351407	0.00609582886210856	0.0372826757833772		ZNF205	403.829400321017	0.676216619831401	0.212829126144571	0.00022255506850977	0.00150610694142759		HSPD1	27372.9524856275	0.00020273443089797	0.0122832263891741	0.842440144430546	0.996417482520983		SMTN	1629.79130740922	-0.324901469895809	0.0694609103886629	1.30612576867685e-06	9.84762015226834e-06		FAXDC2	342.436407401985	-0.248193181905087	0.134863659713675	0.00365098240080162	0.022693195561114		PIP4K2C	1677.71035939433	-0.29597480686196	0.0690013760679816	7.70905382807518e-06	5.42951407974568e-05
TSEN34_9	3406.93027044141	0.35346075233702	0.151555405351407	0.00609582886210856	0.0372826757833772		CHMP1A	6159.32220934183	0.515423762772161	0.150316264468931	0.00022251688247251	0.00150610694142759		LOC124907952	6.91467071521171	-0.000237337116277217	0.0247720886888045	0.679464730327012	0.996417482520983		POLR3E	1214.36854540067	0.38359907131231	0.0833138007422062	1.30751088997822e-06	9.85350366809214e-06		IFRD2	1618.68487932385	0.174062651095689	0.0674979003260568	0.00365890192840521	0.0227204698583322		LOC124905542	216.39853158031	0.57829312010759	0.163456131575975	7.79705323942735e-06	5.48895237299187e-05
WRAP53	415.643754628541	0.375945383268224	0.167318008675503	0.00611199464677307	0.0373107782574873		YPEL2	1741.274818499	-0.49524904809097	0.143464108820705	0.000222962087911161	0.00150816380408146		SATB2	18.9872224207299	-0.000293127139564436	0.0217674404906435	0.67819178124464	0.996417482520983		PDPR	1359.32449446158	0.368989802669625	0.079799995876602	1.30902339196947e-06	9.86034125074366e-06		RASL11A	146.275848086185	-0.264720966483089	0.177677266932675	0.00365808506729912	0.0227204698583322		DIAPH1	5517.01582399106	-0.207006040556617	0.0472106035148974	7.83856326205023e-06	5.51562334019438e-05
TSEN34_3	3406.59422924118	0.353316357088049	0.151546159024771	0.00611453198850298	0.0373107782574873		RIPK4	2227.74029956654	0.517017302346369	0.150902723390124	0.00022318062845969	0.00150894444315791		FTCDNL1	28.1561109517189	-0.000237455409194448	0.020261218981276	0.749909409597452	0.996417482520983		C1QBP	3161.25297998679	0.272596877175131	0.0576593189751007	1.31214352928591e-06	9.87927658163373e-06		NRM_4	864.295865322334	0.1983513470394	0.0813965749276322	0.00366044496526435	0.0227204698583322		TAF2	1808.98992464777	-0.29421574037694	0.068638787542538	7.89598374682553e-06	5.55345991805381e-05
TSEN34_4	3406.59422924118	0.353316357088049	0.151546159024771	0.00611453198850298	0.0373107782574873		F12	833.046996800646	0.650221666875968	0.201698999702086	0.000224696632196101	0.00151849257536312		C2orf69	716.299728874413	-0.00506920998529306	0.039937440584424	0.0265310245193241	0.996417482520983		MFSD14B	1985.06752598537	0.312614655370408	0.0666920533150673	1.32619305372805e-06	9.98044499971879e-06		PRR11	1434.72141821509	-0.177886788785804	0.069550856634857	0.00367872698378039	0.0228233999289322		ZNF668	818.573077865775	0.401012561084385	0.0977427032074893	7.94498316948152e-06	5.58534151683643e-05
TSEN34_5	3406.59422924118	0.353316357088049	0.151546159024771	0.00611453198850298	0.0373107782574873		DCAF6	1736.00822555826	-0.522372958290741	0.152867180982915	0.000225115492657425	0.00152062085552668		TYW5	257.440164461189	0.000300763933941995	0.0146421574953611	0.725177039513722	0.996417482520983		RUVBL1	2898.29682501992	0.274778796437847	0.0581756516375626	1.32865858142451e-06	9.99301166958358e-06		CSTF1	1405.47011611118	0.178070188407393	0.0696749302537705	0.00368836962298543	0.0228726596380149		DND1	563.19249755036	0.443405804627091	0.110736936048167	7.97207901673103e-06	5.60180252237517e-05
TSEN34_6	3406.59422924118	0.353316357088049	0.151546159024771	0.00611453198850298	0.0373107782574873		PIH1D1	2114.45662484736	0.521331626738413	0.152531642444336	0.000225600418938888	0.00152192475211044		MAIP1	562.424584549195	0.000687083265763338	0.0133746137619979	0.492873378889515	0.996417482520983		VPS52	1639.84983561143	0.362039898503111	0.0781977362892241	1.32908956533405e-06	9.99301166958358e-06		UCHL5	924.41753105623	0.200250715358356	0.0827842098645794	0.00369866593965499	0.0229153509693016		HSPA1A_1	6334.55825666848	0.20162348637622	0.0460016636851297	8.0719135569072e-06	5.66933660988129e-05
LOC100996442	1086.41993588654	0.39088064585861	0.179548943616544	0.00611895501631742	0.0373205452863308		USP16	1276.25999763011	-0.579797984385549	0.173668584615817	0.000225620585559945	0.00152192475211044		LOC124906112	7.07423789661466	-0.00180624321050659	0.0550919524415165	0.017336355702189	0.996417482520983		MELK	567.178859969443	-0.4778480412572	0.107737526778688	1.33228252193284e-06	1.00123981226254e-05		SLC9A3-AS1	339.204810806455	-0.245386054929562	0.13037696324502	0.00369790254996769	0.0229153509693016		AGL	846.448876247348	-0.397708403134969	0.0968721043292601	8.08545222459493e-06	5.67622614660216e-05
PSMG3	1094.87955840761	0.357157973815004	0.154188944870353	0.00614245067270101	0.0374465768764986		USP16_1	1276.25999763011	-0.579797984385549	0.173668584615817	0.000225620585559945	0.00152192475211044		SPATS2L	4872.76757048285	-0.000421845364253594	0.0124781717178087	0.680779231763964	0.996417482520983		FKBP9	4109.32590097947	0.245403549061878	0.0517036444593037	1.33518071371078e-06	1.00295524981511e-05		KAT2A	2916.39795255926	0.149673320350534	0.0559320183270642	0.00371089412880742	0.0229805117280504		EARS2	435.627964851389	-0.494549514568103	0.128336770797792	8.11091288721167e-06	5.69065990785356e-05
SLC27A3_1	393.171695160438	0.396790218269863	0.18519045342699	0.00614569680115571	0.0374489000303676		ASH1L	2131.85010324371	-0.500025875481863	0.145265507942199	0.000226584546866085	0.00152772281345516		SGO2	387.613713948227	-0.00236844122470787	0.0260541863946416	0.0897674108038142	0.996417482520983		PUS7L	545.339706956516	0.493768372984511	0.112323555070236	1.35432132980732e-06	1.01686439753689e-05		NIFK	867.679291068001	0.201608885001135	0.0837594037588301	0.00371561044375208	0.0229991149679622		LOC107984897	2193.06039515608	0.267084935698926	0.0618961457883012	8.11349014457439e-06	5.69065990785356e-05
PRRC2A_5	8659.75496017186	0.343252568661087	0.145358122739926	0.00614849595144279	0.0374489000303676		STEAP4	1433.98802464007	-0.595318203207147	0.17968215820074	0.000227044091263089	0.00152941164791448		BZW1-AS1	8.1239198500037	-0.000278736967099939	0.0241080467789631	0.64859298485948	0.996417482520983		GGT7	280.927601841983	-0.606021396653697	0.149035766565589	1.35980805971099e-06	1.02051371335196e-05		POMP	3674.18416704166	0.144479167001649	0.0536440923671219	0.00371989081759249	0.023015003897698		MRPL11	1447.71268324933	0.314578478825173	0.0740059879769076	8.13877032236326e-06	5.70576159863514e-05
RPL36	7984.5706731052	0.338247826376407	0.142352137458373	0.00615456855279612	0.0374686279804894		IGSF1	339.293650142727	-0.579793591970112	0.173758797623069	0.000227004659493471	0.00152941164791448		BZW1	11124.8009008233	-0.000498675500090526	0.0129688844916723	0.611804895977702	0.996417482520983		RHBDD1	684.980753705841	0.43983138821567	0.0976253364334981	1.36475693312253e-06	1.02375620218072e-05		RAI1	2929.27551329695	-0.147137001368835	0.0548697608519047	0.00374782417300505	0.0231771520680497		RUVBL2	4792.20423063381	0.235220462606284	0.0540971202822246	8.20017263651686e-06	5.74616148838797e-05
NELFE_1	1754.97975516369	0.331862530279871	0.138619002075953	0.00616228759691158	0.0374983566009948		TIGD5	885.283543954541	0.615938964088661	0.18779804518963	0.000227322049107147	0.0015298752992119		CLK1	1737.98370182709	-0.000493926638005884	0.0130201841384231	0.61298563034038	0.996417482520983		SMG9	2105.75350419682	-0.308488111658717	0.0658363684096867	1.365490958159e-06	1.02383544322525e-05		LINC02700	577.47215903541	-0.224555098381256	0.102789525972601	0.00375736118390519	0.0232254373779174		PITPNM3	348.048508844984	-0.500047212292136	0.130552808620716	8.27692933777294e-06	5.79727862498409e-05
RNF146	260.635415754424	-0.392098533706762	0.181010662067262	0.00617232809310639	0.0375421777254581		TIGD5_1	885.283543954541	0.615938964088661	0.18779804518963	0.000227322049107147	0.0015298752992119		PPIL3	345.965174129716	0.000853729406125171	0.0160186175782401	0.373293531252858	0.996417482520983		SLK	1521.59501715941	0.357473032846169	0.0772191810641048	1.36967315363969e-06	1.02649883589014e-05		TUBB_5	20337.5530953399	0.106136721336008	0.0379876805092276	0.00376110018946538	0.0232378554484356		NPIPB3_1	2860.87854359655	0.266933910713423	0.0619260959139753	8.28718747229937e-06	5.80179362136138e-05
SCRN3	271.239771613054	-0.399192159596761	0.187796578580145	0.00617685441309032	0.0375524348985256		ARHGAP21	3889.73231161725	-0.489414494853735	0.141735772125899	0.000227586922160278	0.00153095368189748		LOC105373835	32.8269527237418	0.000420565777430708	0.0203196929135095	0.590668455909139	0.996417482520983		TXNDC5	189.372715981542	1.44427591062184	0.472415940320708	1.37086629464738e-06	1.0269206684455e-05		CTNND1	131.967275398323	-0.267837731025809	0.196735946450081	0.00377037701555279	0.0232417182528247		USP47	1359.03528733081	-0.327381009390404	0.0775127712467334	8.41647342294079e-06	5.88959657458202e-05
ATP6V0B	4010.10796743934	0.324000349121008	0.134221597207588	0.00618795705828617	0.0375853726144777		NUP62	4286.85150818935	0.459457179969055	0.131856948068036	0.000227923047082202	0.00153251015710464		FAM126B	686.334875830873	-0.00275500480039749	0.0278700467002533	0.0703799646840204	0.996417482520983		PRDX6	4193.82341821616	0.244098865692848	0.0514853333507843	1.37666053114337e-06	1.03078722582348e-05		CHMP6	383.237180927731	-0.233110200854188	0.11257863060901	0.00376439382485688	0.0232417182528247		UBE4B	2345.34801506108	-0.287048722284622	0.0670633222299328	8.47166948381708e-06	5.92549676211838e-05
NELFE_2	1758.13611449225	0.331164637812619	0.138302075390268	0.00618582291621891	0.0375853726144777		HLA-C	767.969016784112	0.622063251135479	0.190354882575678	0.000228604290585511	0.00153638464655793		NDUFB3	745.881543108573	0.000281364916158897	0.0127612093279956	0.768775572256416	0.996417482520983		NTF4	84.2611561188043	-1.04975983136497	0.325323125799111	1.37885199418886e-06	1.03195386041888e-05		TUBB_1	20336.6406131018	0.106070781100779	0.037967888389252	0.00376595358992616	0.0232417182528247		EMSY	641.952986782916	-0.414299349022583	0.102093454576088	8.4919433118162e-06	5.9369488840534e-05
PITPNB	3219.28015366884	-0.32808813279013	0.13655304914532	0.00619186821534305	0.0375918610704688		WASH3P_1	1668.51127001319	0.631363646335603	0.194203073291223	0.000229360327898655	0.0015407580153743		CASP10	274.011563652732	0.000641059490941862	0.0146423320623893	0.490253832561754	0.996417482520983		DYNLL1	3837.89446835864	-0.273197409601181	0.0579625296881355	1.40429274099142e-06	1.05051155321273e-05		TUBB_3	20337.4074239608	0.106086220806559	0.0379780789481006	0.0037695313245316	0.0232417182528247		PPP4R3B	2136.96014255979	-0.264197030343672	0.0613409332332028	8.54319041858559e-06	5.97003481041656e-05
PRRC2A_6	8659.18802960702	0.342937420887877	0.145391429646031	0.00620381598945161	0.0376471128171265		MLF1	577.261852420366	-0.553801626211234	0.164337737193874	0.000230152172187668	0.00154536779774106		CASP8	1370.04166676805	-0.00034129834013208	0.0128569191170943	0.721529025503111	0.996417482520983		WSB2	734.017856405802	0.424535676589386	0.0938334676389977	1.41462463288597e-06	1.05775489415379e-05		TUBB_4	20337.1076490519	0.106085958714931	0.037978738061981	0.00377017700962831	0.0232417182528247		ECM1	225.571517975859	0.589298557360897	0.170561546644658	8.67941269835364e-06	6.06244429871236e-05
DNTTIP2	2941.74292912658	-0.338848721072069	0.142986003306249	0.00622383871560392	0.0377186897773933		ZNF721	672.026484307815	-0.561224420816987	0.167068139717525	0.000230430695562162	0.00154581912277395		TRAK2	1363.67187308315	-0.00140936688732139	0.0158220833596666	0.216425918597006	0.996417482520983		RDH10	855.433753937016	0.420340361111285	0.0927761134009348	1.41919070388365e-06	1.06050839513436e-05		TUBB	20337.2437848326	0.106084886855909	0.0379814334928056	0.00377281834343407	0.0232460990775259		FKBP10	1878.96891182118	0.290120647178827	0.0679781219918859	8.79179884260078e-06	6.13812744882495e-05
PDE3B	1255.89877441021	-0.353839009964444	0.152352999345877	0.00621864719150867	0.0377186897773933		TMEM181	2144.21566759343	-0.540635089968166	0.159606336585144	0.000230394866063418	0.00154581912277395		ALS2	751.07663270074	-0.000621872394863989	0.0133299505861345	0.528218066469372	0.996417482520983		CDCA5	1838.9652279159	-0.310390597047534	0.0663834831757202	1.41960891781012e-06	1.06050839513436e-05		SLC39A13	1404.57656059715	-0.175149373063508	0.068372660353734	0.00377697720484929	0.0232610535605391		GTF2H1_1	1499.82860251734	-0.299204703119347	0.0703319320429196	8.84036803188967e-06	6.16920685214859e-05
SRSF9	3738.50614289212	0.322697476195206	0.133617778343495	0.00622416857704546	0.0377186897773933		PEX14	685.975794200673	0.567970304104287	0.169592481500433	0.000230960675329746	0.00154866436331325		SUMO1	3595.71213153749	-0.000974705448991406	0.0142489955394364	0.35078009429741	0.996417482520983		SF3B2	7399.0465216999	0.214066135953473	0.0450116237470459	1.42140093994296e-06	1.06136047270809e-05		CCDC24	258.578009107985	-0.248268691149011	0.137375128630277	0.00379278722846801	0.0233477167977921		ZNF146	2178.13192588498	-0.266510081818886	0.0620511223873098	8.90551511946291e-06	6.21182127031281e-05
GDI2	8434.36040903356	-0.329288233141429	0.137370800599982	0.00622721669635705	0.0377198746568618		ARL8B	2171.33978365359	-0.50979057060267	0.148839966342499	0.000231185359403326	0.00154880788330211		BMPR2	1815.15686818368	-0.00448874331209028	0.0340276552056506	0.0308993347264595	0.996417482520983		PTBP3	3352.35061685865	0.261410965961453	0.0554011143208397	1.43810055553349e-06	1.07333817459034e-05		TUBB_7	20327.5251623194	0.106031913046648	0.0380034101126202	0.00380903961156979	0.0234370224748536		DIP2C	502.864703615373	-0.446102530035338	0.112377348608002	8.91501715995069e-06	6.21560060350204e-05
MACROD2	101.546492835379	-0.424174229893361	0.234905106688311	0.00623318504420989	0.03773873893754		WDR46_4	1646.77503896869	0.540426863804369	0.159577987999318	0.000231193795169968	0.00154880788330211		FAM117B	688.273751861295	-0.00168549684793367	0.0183352778549957	0.158411343804831	0.996417482520983		LUC7L2	451.146428197935	0.516318178546777	0.119336704520137	1.44081410901351e-06	1.07487107500719e-05		PPIP5K1P1-CATSPER2	463.957506067901	-0.232530129664906	0.112376401002133	0.0038242755803931	0.0235199952361905		CDKN2C	193.249987758701	0.607345113655637	0.180884267207615	9.00410111434788e-06	6.27483603298419e-05
NELFE	1817.72995261799	0.329928776295028	0.137773681845279	0.00623631340543258	0.0377403991579107		GNPTAB	837.775717772848	-0.562610618602511	0.167660591671214	0.000231766223722375	0.00155193209120461		CARF	100.269073456941	-0.00159118568063552	0.0246337065118515	0.159369239006305	0.996417482520983		KCTD15	542.571738880877	0.488644859731124	0.111226253712183	1.44520975941808e-06	1.07765687003198e-05		RPL13A	91052.7784765056	0.127044580073983	0.0464180975685487	0.00382936482482749	0.0235405163968343		DGUOK	1165.85155011815	0.355145237122234	0.0853717636646301	9.07793855106177e-06	6.3233970136e-05
FBXL3	1953.43228348225	-0.352404146773587	0.151540425510193	0.00624584292893323	0.0377807781561226		NAA15	2942.79845476703	-0.530121741628425	0.155998090362322	0.000232598211579014	0.00155679068326283		NBEAL1	1238.11800221317	-0.0135390805401055	0.0732883587313152	0.0063417388953958	0.996417482520983		BUB1B	1107.06010585588	-0.374756301376643	0.0815533880451713	1.44666759327438e-06	1.07825046190391e-05		TAP2	2262.03258727186	0.163712793677031	0.0628307650339893	0.00387234568949312	0.0237720965727932		CREBBP	1668.5869917752	-0.310923096873722	0.0734979120497349	9.11864782692771e-06	6.34884812103567e-05
ALKBH6	553.022696160903	0.393953270223166	0.183311074823701	0.00625506661224721	0.0378192710625262		PCNX1	933.423129625506	-0.555731912422541	0.165217750999931	0.000233087298449633	0.00155935082927141		CYP20A1	438.137016147911	-0.000315734595111672	0.0132730742634517	0.730483349539658	0.996417482520983		UBE3A	2204.90758969937	0.301525574504669	0.0644349002904717	1.45564956264386e-06	1.08444894029064e-05		TIMM23	1435.99347850555	0.174482853708011	0.0682637410507166	0.00386948260545329	0.0237720965727932		TST	2565.61349456025	0.248716217287305	0.0577219188987314	9.17661532983108e-06	6.38628648011107e-05
NOSIP	1885.84671101195	0.366430445529051	0.161171976686293	0.00626970307028107	0.0378904404471328		WDR46_3	1489.47466749598	0.560010576372225	0.166844976766861	0.000234074803070748	0.00156524151907135		ABI2	1784.25133204078	-0.00136493329414728	0.0155778634516146	0.227527782853027	0.996417482520983		INTS5	1341.93823841472	0.400699820167834	0.0879535713856661	1.46063065971069e-06	1.08766249262643e-05		LCMT2	718.358171688243	0.207953597954894	0.0889348682608208	0.00387154421284481	0.0237720965727932		ENG	1396.0810748206	0.314890664593099	0.074576994476188	9.20414525381234e-06	6.40251785937037e-05
VPS13C	1097.63436599762	-0.35742173130208	0.155018458488823	0.00628362353169481	0.0379572197165832		LOC124900605	215.82120747967	-0.671007655460883	0.211604636586467	0.000234592558556604	0.00156727110695967		RAPH1	872.301095207153	-0.0025748430876495	0.0225058451727776	0.0780917936915471	0.996417482520983		ZFP36L1	4564.5072858343	0.270302087291295	0.0574748297933529	1.49570284562848e-06	1.11327028158176e-05		BTF3L4	1727.43874692615	0.171732356244876	0.0668825404906374	0.00388798751211858	0.0238572171141054		TSPAN1	12851.4552108101	0.179833472333771	0.0411565272392329	9.29300993339832e-06	6.45842973453527e-05
NCKAP1	8367.84292314799	-0.352251955391853	0.151634865823831	0.00628966137914378	0.0379667967007326		LOC107986193	55.7513534194732	-0.843747836137443	0.319265783860961	0.000234574250829588	0.00156727110695967		PARD3B	193.919264837909	-0.0022284702816071	0.0264661331029699	0.0984345596289389	0.996417482520983		ZNF581	1050.5302612179	-0.393393105337651	0.0862445692722098	1.49832118865106e-06	1.11470991446081e-05		RPS27L	943.386282447737	0.19300406314749	0.0789828679142852	0.00393501127493454	0.0241347358195985		CREBRF	465.288693833127	-0.458125488789385	0.116652161995393	9.29254459178139e-06	6.45842973453527e-05
SERINC3	7256.84145198326	-0.32264040422775	0.133817924992288	0.00629095149143954	0.0379667967007326		ARL14EP	563.694239445224	-0.576572606824839	0.17309152965416	0.000235413184104885	0.00157203573557215		LOC124907967	49.9076456369124	-0.000639588861180052	0.0196658876027589	0.454580441063832	0.996417482520983		MAPK6	2020.28815175272	0.29419921941824	0.0628571397777099	1.50066782639465e-06	1.11594618418294e-05		ZNF33B	913.849712065234	-0.202929060036777	0.0855581779055136	0.00393907132196201	0.0241375939765482		TCEAL9	466.855350039374	0.461957157457077	0.117979423684888	9.33240468544944e-06	6.48284798322869e-05
GCSAM_1	132.377519939376	-0.415946892245038	0.210095526425734	0.00629885786156542	0.0379971703939231		TREX2	93.3265594673427	0.794406562138841	0.277828805374416	0.000235585229299811	0.00157246692056822		NRP2	12.9983761615263	0.00035103322007816	0.022861083453103	0.606067492224125	0.996417482520983		SKA3	545.38367962632	-0.497161887189333	0.113973865203108	1.51992902440623e-06	1.12975381362457e-05		KATNB1	1098.78292909119	0.195635875816512	0.0806587393559973	0.00393888938168438	0.0241375939765482		JAK1	2027.16449751963	-0.285313454997105	0.0669679268065716	9.34794559546042e-06	6.49068120268739e-05
GLS	2661.56170337857	-0.372376305019486	0.165757964625526	0.00631680696968302	0.0380880704788502		LOC124900547	254.994225939634	-0.670006754124765	0.211276724902623	0.000235928884402392	0.00157402490786933		INO80D	470.800847161058	-0.00537330954792251	0.0408671560895883	0.0240992396303896	0.996417482520983		FBP1	3514.72530624138	-0.256648776899534	0.0545135359488084	1.54343080249247e-06	1.14669941016917e-05		KMT2E	2429.65542810078	-0.167630488605254	0.0649272504958944	0.00394162029022849	0.0241421996070903		APOL2	1485.1127808705	0.309086403023131	0.0731242417003792	9.37082647582091e-06	6.50360141185564e-05
NELFE_4	1757.87000177303	0.330299344904075	0.138306330831198	0.00632296423932341	0.038107819569997		ZNF674	220.055423584414	-0.649954867665891	0.202531147519126	0.000236033808206227	0.00157402490786933		NDUFS1	3538.91725327304	-0.000378997838435856	0.0123057975369842	0.717352081898214	0.996417482520983		SRSF1	5201.07265235835	-0.243748167145623	0.0516756040363818	1.55286041301352e-06	1.15317933952731e-05		NIBAN1	665.520845434276	0.214544206283843	0.0945759224725495	0.00394714977772847	0.0241650482290104		HPS3	964.750410783364	-0.350994474949077	0.084387420333463	9.39411739479344e-06	6.51679429119217e-05
RGPD8	1231.69144471129	-0.34847947307424	0.149505487330359	0.00635903436528691	0.0382474053058478		CHERP	2139.41248653062	0.591413847104704	0.178834901018092	0.00023671538125021	0.00157785090800539		EEF1B2	15036.9799160173	0.000438278812230689	0.0121374223168353	0.690216084527468	0.996417482520983		NOMO2	4120.19998658491	0.24736546800893	0.0524745671185685	1.55363230923299e-06	1.15322693459376e-05		MFGE8	1392.77059061969	-0.178727917071698	0.0707680460457881	0.00395977665176819	0.0242313075109569		PINK1	448.336438612778	-0.480785997791546	0.124609712979239	9.40796495823587e-06	6.52045658762978e-05
GLO1	3908.91599491383	-0.346488787865701	0.148248028406834	0.0063604695004906	0.0382474053058478		YIF1B	1581.04970680243	0.536246215681819	0.158419258098076	0.000237079665417254	0.00157955946480867		MDH1B	7.07332663865077	-0.000822373759540209	0.0313865407587208	0.193341660290624	0.996417482520983		TXNRD3	187.404059330789	0.735947594635511	0.204216928000548	1.55779018089442e-06	1.15526060160731e-05		RERE	3243.23659540859	-0.140679485989229	0.0524294890101382	0.00397476046198192	0.0242898009669432		RACGAP1	995.729484035689	0.354835817737141	0.0854558963947243	9.40710322981401e-06	6.52045658762978e-05
DHX34	1810.78487038381	0.335030660120569	0.141240018269514	0.00636347966973191	0.0382474053058478		SRP9	6948.09403700357	-0.540198175923496	0.159858967625392	0.000237565048564286	0.00158207292924173		CREB1	1063.8637563468	-0.00241388209753795	0.0243946145460058	0.0870390476896989	0.996417482520983		PRKACA_1	1797.35450037879	-0.31380556550289	0.0674416357014567	1.55755718623608e-06	1.15526060160731e-05		POLR1A	2008.1388833007	0.170659437220194	0.0665408762633519	0.00397392426137606	0.0242898009669432		SARAF	1181.69516554288	-0.340393513273409	0.0815258493083211	9.47953817855844e-06	6.56707196530084e-05
NDUFA3_3	922.993248841273	0.395284178630624	0.185366424168664	0.00636154210430691	0.0382474053058478		WDR46_1	1497.73598598704	0.562445051700877	0.168043716625483	0.000239054872174548	0.0015912701705122		METTL21A	938.06014939175	-0.00120939647040094	0.0146886707396808	0.273940281425036	0.996417482520983		DIMT1	339.04892818446	0.583915738615835	0.142169132245524	1.56143669226801e-06	1.15743803581086e-05		LINC02086	639.319204855517	-0.210482194650485	0.0913619523768854	0.00397467086118643	0.0242898009669432		PKN2	1248.81089225315	-0.321608776898224	0.0764949521991525	9.52567561212497e-06	6.59603197527489e-05
NDUFA3_6	922.993248841273	0.395284178630624	0.185366424168664	0.00636154210430691	0.0382474053058478		BOLA2B	896.015413997887	0.690844586263483	0.22110863934757	0.000239293600713346	0.00159213491224964		CCNYL1	3312.41725119242	-0.00132263114198381	0.0155584726379808	0.23655878856592	0.996417482520983		GASK1B	1052.43061619059	0.401395472971713	0.0884089954694449	1.56373265723848e-06	1.15861283239594e-05		NDUFS3	1790.86310960691	0.169741920323653	0.0660935333238807	0.00398319956569116	0.0243303031224937		SUPT4H1	1270.68011235107	0.318048780735519	0.0755580344822538	9.54392749267624e-06	6.60566514045168e-05
NDUFA3_9	922.993248841273	0.395284178630624	0.185366424168664	0.00636154210430691	0.0382474053058478		WDR46_2	1497.59362766353	0.562420791002568	0.168065298302605	0.000239562512283851	0.00159319959873865		FZD5	2026.28361605983	-0.000942956179707081	0.0134711619051882	0.381335623579241	0.996417482520983		PPP2R5B	712.758763967787	-0.458952244775936	0.103431282505687	1.57792109084494e-06	1.16859401514257e-05		PRICKLE3	893.217843198993	0.196949928448828	0.081691278516535	0.00399033989106363	0.024362838825803		MVK	407.312917761694	0.477140395866819	0.123512518249237	9.6416997434958e-06	6.67030318618209e-05
ARHGEF1	6664.86901374118	0.348782942158646	0.149737999120749	0.00636813766024132	0.0382580119406502		RHOD	1010.86551021353	0.620178212261961	0.190420964172061	0.000239749106684519	0.00159371611990059		PLEKHM3	541.090711898027	-0.0013375019165476	0.0171581104438198	0.221536756768281	0.996417482520983		RPE	1013.8907408104	0.381243000640401	0.083515745339788	1.60035581497656e-06	1.1846704813e-05		TATDN1_1	1439.10828687961	0.181758784669456	0.0725308381744247	0.00399237056674786	0.0243641624046148		GPBP1L1	3093.15768677397	-0.246834551548866	0.057409894923517	9.66055095655746e-06	6.6772745485379e-05
MED16	1758.21855444891	0.369273603637934	0.163750973697418	0.00637213584098672	0.0382646467871786		ACKR4	113.229059772457	-0.754662568329214	0.253951360341326	0.000240214242918214	0.00159608291922633		IDH1	5296.08640720993	-0.000422741705583523	0.0124908102026411	0.679596177244542	0.996417482520983		HLA-F_1	1536.96021849228	0.345380955162705	0.0749007460320747	1.60445133305958e-06	1.18716283240417e-05		ARHGAP4	170.967428646921	-0.257135768211478	0.164441025997279	0.00400511667695181	0.0244308479585907		NFRKB	1605.03938153365	-0.301236887954334	0.0711915350860137	9.65618172105168e-06	6.6772745485379e-05
COQ10B	2106.81904500167	-0.341473146050457	0.145245546797355	0.00639083534782363	0.0383488247619087		RITA1	1049.58896705417	0.544170825932171	0.161455053427546	0.000240532254925437	0.00159747045928919		PIKFYVE	1091.18408467177	-0.00455673047257586	0.0350335118038037	0.0304584298727881	0.996417482520983		LOC124902691	117.366437841366	-0.880163059455961	0.265894891604334	1.6093190958665e-06	1.19022405941683e-05		TRIM28	13107.4337157036	0.119312841842275	0.0435134706223207	0.00401134469959793	0.0244577312778027		DNAJC10	2315.07811164305	-0.264147553942069	0.061728370555886	9.68079689518313e-06	6.68823099158816e-05
HSP90B1	22781.8144767195	-0.33163362537886	0.139349463370296	0.00639485431445274	0.0383488247619087		SSR4	7081.56879545608	0.512282909236213	0.150201150244119	0.000240880846874581	0.00159905974166152		MAP2	33.867622206791	-0.00106326774790999	0.0252412804989642	0.236221822241551	0.996417482520983		SPATA13	1128.85148611997	0.361590994233336	0.0788030861339591	1.62267153218482e-06	1.19955477649216e-05		DHX36_1	571.007444815025	0.216022929416532	0.0962758962464994	0.00402583944421596	0.0245349706963288		VAPB	2593.88914571234	-0.258340836235167	0.0603037619052592	9.76997312617632e-06	6.74677817515443e-05
PELP1	1833.9814258602	0.324280166276572	0.135098332668751	0.00639298867728439	0.0383488247619087		DPH2	2779.53113386476	0.5049039857731	0.14766281597354	0.000241033583299547	0.0015993480078257		RPE	1410.8911616662	-0.000962968400183228	0.0143035162770237	0.35377095140915	0.996417482520983		GALNT11	648.652411722241	0.442628385193853	0.099231130907766	1.63760687513258e-06	1.20949813311583e-05		RARG	2060.14053031061	-0.157533886114523	0.0601913711094582	0.00402865079439607	0.0245409693742984		RUNDC1	680.945713520835	-0.410590694421906	0.101849098090801	9.81902560944779e-06	6.77757686058029e-05
DDX11	1860.40494161825	0.320202850319031	0.132968880037196	0.00644241706674479	0.0386165371140373		ZNHIT1	2578.03992530885	0.478519543053383	0.138759016377634	0.000241611248996887	0.00160245429921734		KANSL1L	395.948642759078	-0.000895622605061664	0.0159280250022445	0.357267885181342	0.996417482520983		SOGA1	565.718254262765	-0.500568346699813	0.115417530082998	1.63749835632032e-06	1.20949813311583e-05		RMI1	445.988268312212	0.22761208245711	0.108210141207355	0.00404858494257625	0.0246512207382975		GRK6	1838.57202863289	0.287307018714775	0.0676576838708054	9.82970608965217e-06	6.78187337645087e-05
STMN3	93.1145935993701	0.422128019906596	0.232507654539595	0.00645514838269367	0.0386753181080011		CXXC5	2148.53348438938	0.505752262845001	0.148012761634951	0.000242203462862109	0.00160420048217996		KANSL1L-AS1	9.01606085068649	0.000254981803373994	0.0236851696683652	0.6820997703475	0.996417482520983		VPS13C	1028.10661487134	0.393626994672651	0.0866722018092088	1.64180806922946e-06	1.21205160271661e-05		NFIX	2875.05022332077	-0.151273202577899	0.057334776422801	0.0040639977126162	0.0247338546786864		NDUFS1	2613.84090428271	-0.246396133111823	0.0573873461404286	9.94353668015766e-06	6.85419512101448e-05
CDK11B	2171.58641127817	0.321212527287795	0.133626748345993	0.00646947686141403	0.0387436107511222		CEP162	180.238441149111	-0.7358569228694	0.243840162632225	0.000242066533708307	0.00160420048217996		LANCL1	857.941068415264	-0.00104365338745739	0.015111560321044	0.314299528269761	0.996417482520983		WDR45B	4921.74807138492	-0.239102223592009	0.0507779669662574	1.64378452021909e-06	1.2129611045258e-05		TXNDC17	895.429941456077	0.205859402736937	0.0882056765206396	0.00406709792084562	0.0247415123518108		NDUFS1_1	2613.84090428271	-0.246396133111823	0.0573873461404286	9.94353668015766e-06	6.85419512101448e-05
CTTNBP2NL	2050.71572117078	-0.330417854950762	0.138953499508894	0.00648165005668493	0.0387709318453814		PEX16	1098.41430156369	0.60671467087523	0.185193926351119	0.000242200864555985	0.00160420048217996		SPAG16	629.177776009476	-0.00131900413144801	0.0169773381971922	0.226423963665467	0.996417482520983		AVL9	2589.97057352709	0.285663064477881	0.0612112612200662	1.66731998630756e-06	1.22977114245854e-05		CDK12	1559.35598461453	-0.187645716401244	0.0762069669152351	0.00408834580293999	0.0248482628167828		CCAT1	797.990758602159	-0.398481058521839	0.0982802017173824	9.94863064056237e-06	6.85460200766679e-05
ANKRD39	224.86557841882	0.406770220172248	0.198953241207121	0.00647980575543451	0.0387709318453814		DLG1	2282.7256038505	-0.554332455141327	0.165269028970484	0.000242624831817731	0.0016062642146268		BARD1	564.395781751312	-0.00316640694235531	0.0299783688401046	0.0561274768320829	0.996417482520983		MRPS27	1886.04761936084	0.323425207553211	0.0699233798949916	1.69203322552329e-06	1.24743426893443e-05		GATA6	1477.21506899899	0.178367174038273	0.0709083217149934	0.00408678338407747	0.0248482628167828		TOMM5	1269.38944840464	0.311840316009426	0.0740881080714089	9.95479593454984e-06	6.85574634044563e-05
MAT2B	2158.48409187105	-0.352016680115021	0.152338191736758	0.00648576731770277	0.0387709318453814		RAD21	19611.2700747023	-0.516540293381135	0.151788488585824	0.000242978025668367	0.00160787494054902		ATIC	3461.7619355909	0.00130745794210297	0.0140084342327951	0.263402983980661	0.996417482520983		PCSK7	787.813247846967	0.412236367584232	0.0915033157456359	1.70036778187017e-06	1.25301186205385e-05		NDUFS3_1	1789.17881028635	0.169119554888684	0.0660319660289045	0.00409234049898473	0.0248612924388797		ABT1	763.556088725136	0.394681196263308	0.097210643776884	1.0052155972881e-05	6.91966593881721e-05
IPO4	2075.04545398387	0.325452984112957	0.136084816882107	0.00648405004661972	0.0387709318453814		MAPK7	384.920393753304	0.619975386578257	0.190584223230254	0.000243135802898445	0.00160819165108822		FN1	270.929314973471	-0.000991638116093659	0.0163955244345315	0.31875328467396	0.996417482520983		SDE2	818.184699038785	0.415380472268754	0.0923099501296674	1.70177236433111e-06	1.25347997884479e-05		PCGF2_1	1060.39248762392	-0.187102366719504	0.0759318475185818	0.00410434725373836	0.0249229621664619		LOC124905545	322.299694936578	0.511962930718714	0.137028347100428	1.00867856765621e-05	6.94036518975023e-05
SLC27A3	393.509606356137	0.393600898276547	0.184875130370136	0.0065160929999709	0.0388118458282051		MAP3K6	561.51780426217	0.638447192396784	0.198262802945631	0.000243741426281008	0.00161146895974579		PECR	678.360513229962	0.000232909448867161	0.0129010479862371	0.803152114578322	0.996417482520983		SCNN1A	6324.96354468491	-0.210901889935721	0.0446843192969919	1.71419783295917e-06	1.26206169418905e-05		NOMO3	3976.44383748154	-0.135182510701295	0.050287539645796	0.00412269148206418	0.0250117398315655		RNF7	1142.30975056561	0.340727603960703	0.0819156705650659	1.01258127693382e-05	6.96095802623666e-05
HNMT	747.032427441929	-0.368759657125948	0.164068242456741	0.00650699388367404	0.0388118458282051		CAPZA1	6232.17046320852	-0.539910558514674	0.160126165507838	0.000244210253264595	0.00161383930240031		LINC01963	213.263876491275	0.000402959830692345	0.0141703965610835	0.649916333461829	0.996417482520983		KLRK1-AS1	100.690649395835	-0.97096509143045	0.302773966561202	1.72844600576728e-06	1.27197699963714e-05		ARHGEF5_1	1844.677254994	-0.172323733842954	0.0677606053683017	0.00412202347512757	0.0250117398315655		TRRAP	2326.86839225412	-0.296125339864384	0.0700465102849378	1.01350085322868e-05	6.96095802623666e-05
MACC1	2248.19308118218	-0.33947469435614	0.144499235499101	0.00651321601335946	0.0388118458282051		NFIB	923.272369164722	-0.536864095442486	0.159044065114017	0.000244406369251015	0.00161440613476821		SMARCAL1	411.721177805374	0.00109287512039089	0.0154598169861234	0.295267730111666	0.996417482520983		FH	1544.63046700832	0.328814507161517	0.0712667316457005	1.73764580484734e-06	1.27816989157462e-05		TSPO	6036.30803952719	0.154957588239561	0.0591671551363717	0.00412587119129301	0.0250197299509922		ASAH1	1366.84659354587	-0.305003974941272	0.0723616267596408	1.01339876482381e-05	6.96095802623666e-05
PIAS4	1094.06818395899	0.381885736963917	0.174335796078457	0.00650684158369882	0.0388118458282051		SDHAF1	825.256813920849	0.61651700043019	0.189310853019979	0.000244928500801912	0.00161712495272237		RPL37A	14060.4729652567	-0.00152603121192621	0.0177043340106148	0.184191900403291	0.996417482520983		CHKA	1645.28012060705	0.353142921102944	0.0770436809393499	1.74772052261921e-06	1.28500047270013e-05		LAMTOR1	2552.0521111496	0.155482915006652	0.059457702072862	0.00414793188387342	0.0251308168985962		TTC19	648.746849387365	-0.416797030755769	0.1039458888741	1.01306429009715e-05	6.96095802623666e-05
PFDN4	819.795736604648	-0.373593431087868	0.167741791937228	0.00651313418660498	0.0388118458282051		C12orf57	1561.37103816203	0.498603390924452	0.145702865783021	0.000245084475778587	0.00161742488277695		LOC101928156	13.1469734624181	-0.00018149152800113	0.022141656076411	0.786612458260097	0.996417482520983		HLA-F_2	1508.06667812387	0.345407032112218	0.0752056756229951	1.75090498169013e-06	1.28618101292503e-05		ITPR2	269.961916418877	-0.242507549979092	0.131492527684813	0.00414703114131705	0.0251308168985962		TSR1	892.635500023546	-0.356397113812171	0.0862708371197108	1.0178717611311e-05	6.98782508092707e-05
LAMA5	12116.7316622395	0.370201911411221	0.165156629008597	0.00651035698815207	0.0388118458282051		TRIM31_1	358.598566584493	-0.582656439500655	0.176030918235472	0.000245340053459191	0.00161838156995556		IGFBP2	384.009565861721	-0.000240433207884916	0.0136964543887238	0.784647461892654	0.996417482520983		HLA-F_5	1508.06667812387	0.345407032112218	0.0752056756229951	1.75090498169013e-06	1.28618101292503e-05		LOC105379549	390.360195393764	0.229946938803854	0.111871616934207	0.00415043815033182	0.0251346642178796		SUZ12	2111.36078156207	-0.272414680772224	0.0640017481469552	1.02455815872574e-05	7.03055688719827e-05
TRIM15_1	306.919970918974	0.38984015628894	0.181224438674157	0.0064998159027298	0.0388118458282051		CYP1B1	11481.4809941798	-0.459890820471958	0.132775118153291	0.000245624710483851	0.0016195291298284		TNS1	1481.78338918861	-0.00238908591262384	0.0200197176189594	0.0901472900761206	0.996417482520983		STEAP2	816.864095411067	0.425963098604148	0.0952083558484476	1.76588585949866e-06	1.29660109548498e-05		PLA2G12A	1001.23053034017	0.195500806172901	0.0813669755763908	0.00417025824871671	0.025220580277696		CASTOR2	727.570921116494	0.404462477438203	0.100271253045039	1.02853263505451e-05	7.04829658060765e-05
TRIM15_3	306.919970918974	0.38984015628894	0.181224438674157	0.0064998159027298	0.0388118458282051		GATAD1	2996.10984784174	-0.456347300098516	0.131697216791987	0.000247573816185808	0.00163155583565948		LOC101928487	32.1194251577662	0.000577336712401831	0.0208530083066763	0.477940229680434	0.996417482520983		ADAM28	240.054227631332	-0.6691549031181	0.176977003016003	1.76861647807771e-06	1.29802109357298e-05		ROMO1	2132.57844507577	0.168400568612909	0.0658369522301963	0.00416737756361198	0.025220580277696		SH3BP1	1276.18939578994	0.321056428630675	0.0766682947492514	1.02850817028433e-05	7.04829658060765e-05
RAB5A	1554.54222657759	-0.359601463437866	0.157635737276739	0.00652829196679878	0.0388495070553467		ZNF703	6795.48667142667	0.585240550043356	0.177169084172166	0.000247671759346572	0.00163155583565948		GPBAR1	13.5833934819724	0.000172911368550474	0.022422073074197	0.792651906093557	0.996417482520983		EXOSC5	2140.63947387814	0.303890976905264	0.0655477996453262	1.77466751458083e-06	1.30187563327625e-05		PPP1R18_6	1044.2431045359	-0.204723577978766	0.0877839256859538	0.00417015827044653	0.025220580277696		NSF_2	1079.30554222342	-0.354822631818455	0.0858806168636705	1.02826105122721e-05	7.04829658060765e-05
EEF1AKMT2	427.76770931615	-0.373363746460073	0.16763450757953	0.00652593465846256	0.0388495070553467		PTGES2	2910.47252588124	0.585073513869295	0.177153148663032	0.000248436300223199	0.00163585576443097		AAMP	4455.16558664773	0.00193552156015592	0.0192805801895683	0.12719557940817	0.996417482520983		SULT2B1	2697.01108465006	-0.286408695893497	0.06158365160626	1.79643689961097e-06	1.31725231347261e-05		HUS1	445.113311229664	0.225387818202737	0.106550963979644	0.00417284689530005	0.0252248782617778		WDR48	647.294642512391	-0.395446917555944	0.0976177364640126	1.03715878818484e-05	7.10421096137409e-05
DDX51_1	1609.32482412261	0.320829828229354	0.133639218807228	0.00653711270328747	0.0388844989993568		VTA1	1858.95342268554	-0.560854290035285	0.168017565056725	0.000248560770628923	0.00163593910709481		PNKD	1811.41287482759	-0.000307626415648517	0.0129978680082924	0.742747202256544	0.996417482520983		VPS52_1	1632.78742684906	0.357205655553595	0.0781324378138701	1.80438859405146e-06	1.32189313682016e-05		DYRK1B	1670.75075198653	-0.169410064819459	0.0663795333319985	0.00417816140088336	0.0252456427965206		ADAM17	599.845023506815	-0.423488619169023	0.106217234724843	1.04310478742486e-05	7.141725085293e-05
PRAG1_1	2818.21631842502	0.338148750410308	0.14379777601277	0.00654157049543888	0.038893519182189		ACTR3	7275.79786710745	-0.497022637272235	0.14534165433362	0.000248820954263729	0.00163672235297186		TMBIM1	14165.4429076381	0.000522387192206173	0.0121258107640272	0.642292933706826	0.996417482520983		VPS52_2	1632.78742684906	0.357205655553595	0.0781324378138701	1.80438859405146e-06	1.32189313682016e-05		THAP11	1285.01151239617	0.18275375229999	0.0736238876681758	0.00418315551312227	0.0252644536206197		C1orf43	5118.28128652793	-0.203592526316355	0.0470801068407255	1.04580834262717e-05	7.1570157260726e-05
ACTR3	7275.79786710745	-0.328231903950899	0.137904377936966	0.0065450753706928	0.0388968681468184		MALT1	734.989474108965	-0.56883365431927	0.171014010853854	0.000248903508670795	0.00163672235297186		SLC11A1	36.5854485430268	0.00086237107398604	0.0224352266361795	0.326670130075055	0.996417482520983		PFDN6_1	1481.52071882025	-0.347251269198203	0.0757763390447267	1.81878966266544e-06	1.33064840475115e-05		IGSF3	994.058700809084	-0.200065231691115	0.0845154137573404	0.00419029167749144	0.0252953619600089		CCDC92_1	511.885647032574	0.445349214141534	0.113302063883527	1.05109995484299e-05	7.18999609560014e-05
DDX51	1612.40374497524	0.320587402755068	0.133585146297594	0.00656173947318902	0.0389783832228115		AMIGO3	372.921038926546	0.608870277324688	0.18656326617155	0.000249641703996975	0.00164083907061084		CTDSP1	3670.12151678903	0.000779395685382541	0.0134964708132111	0.44569703012023	0.996417482520983		PFDN6_2	1481.52071882025	-0.347251269198203	0.0757763390447267	1.81878966266544e-06	1.33064840475115e-05		NTF4	84.2611561188043	-0.264548965298141	0.223150407203362	0.00419203958628497	0.0252953619600089		GRHL2	1347.65468411707	-0.308294195845642	0.0734120408937563	1.06206260318528e-05	7.26172184208445e-05
ZNF124	301.054928183583	-0.386089142330869	0.178399299852439	0.00658170982034908	0.0390298678934134		VPS13B	562.465895330098	-0.588112937985084	0.178411437737225	0.000249801672370585	0.00164115324133544		VIL1	4874.5199229205	-0.000299670286380529	0.0121187829234467	0.780318967932229	0.996417482520983		PFDN6_4	1481.52071882025	-0.347251269198203	0.0757763390447267	1.81878966266544e-06	1.33064840475115e-05		TM9SF2	5671.28260870546	0.144041898233812	0.0542949920307319	0.00419904929958459	0.0253262820799373		NSF	1078.96193501785	-0.353118682990505	0.0855860942212512	1.06737238690315e-05	7.294749765903e-05
SERPINB1	8546.3253262163	-0.311764464314404	0.128791902113542	0.00659072005745754	0.0390298678934134		IQGAP1	11885.001749557	-0.478835732202071	0.139255423897387	0.00025025125878257	0.00164336901582037		USP37	481.045064281363	-0.00424433888338906	0.0378313245963724	0.0354672985791887	0.996417482520983		PLTP	382.200989465407	-0.543704432235366	0.129581092177704	1.82578395403446e-06	1.33516597679908e-05		TMCO1	1997.84512215794	0.168439581470779	0.0659551664977677	0.00421062991958227	0.0253847311848425		LXN	231.138428811461	0.56674579960856	0.162162459784347	1.07382333120857e-05	7.33554358213391e-05
BAD	1119.35811745206	0.359136962828024	0.157553325559875	0.00657974926909397	0.0390298678934134		THAP3	195.734541382413	0.677923216399102	0.216126766032466	0.000250366790159993	0.00164339008830456		CNOT9	2319.91165682881	0.000312641121044304	0.0122103507003837	0.766750581504603	0.996417482520983		NOC3L	449.871707970334	0.526372907340858	0.124042665813531	1.83923307729423e-06	1.34439769081897e-05		ZNF417	228.707944243836	-0.252296202080572	0.15580014098847	0.00422170647982209	0.0254400903710051		TEAD2	1929.01407670766	0.27519521002333	0.0649017266440145	1.08383044183301e-05	7.40058291821374e-05
RPL21	22960.3074091174	-0.326413854668797	0.136974990452815	0.00658066089073418	0.0390298678934134		GEN1	686.667217429736	-0.609865268539658	0.187093045283121	0.000251569486555455	0.00165041329536932		ZNF142	1044.12723541567	0.00178656433316765	0.0168865996147594	0.151419621795207	0.996417482520983		USP9X	2672.47833016993	0.277226196947865	0.0596012622750335	1.86576767551014e-06	1.36318173708909e-05		PPP1R18_3	1056.31188669957	-0.19953796176206	0.0843088828397666	0.0042339123757311	0.0255022022559731		SENP6	1022.86763298268	-0.344591462443439	0.0833148499913796	1.08921041427975e-05	7.4339831862501e-05
PSMD3	4774.2213598765	0.32782585315863	0.137824277719152	0.00658926165792927	0.0390298678934134		NUDT8	408.744719530114	0.663550027554927	0.209744926054891	0.000251662364976349	0.00165041329536932		BCS1L	529.631892188437	0.00166855324541336	0.0178551529262961	0.162298525472563	0.996417482520983		SND1	7596.04966366934	0.215395528255675	0.0458550701988511	1.8866260629284e-06	1.37780360570562e-05		NUDT21	2645.46409101823	0.153484803878947	0.0587004602276072	0.00424383510882762	0.0255505124077869		ORC6	586.57374366899	0.435288787788447	0.110325631783176	1.09828325693089e-05	7.49254646817038e-05
ZNF121	894.853657126229	-0.343678090347479	0.147417941686549	0.00659106821492793	0.0390298678934134		DENR	3219.497509594	-0.535131856348863	0.158838649541413	0.000252124291249782	0.00165270183928116		RNF25	635.58808307278	0.00122690968142932	0.0156773922319329	0.257230701164425	0.996417482520983		MPI	1045.10422304563	-0.370509640289191	0.0815250837256588	1.88747606427542e-06	1.37780678831718e-05		PPP1R18_1	1056.00748923857	-0.199227952511672	0.0842168857197206	0.00426787527601065	0.0256837368760641		CCT3	8044.67047456525	0.197965774466843	0.045859542458663	1.10618947829276e-05	7.54310208764147e-05
VARS2_1	334.872320400951	0.387850962317492	0.179994219953393	0.00658570521216358	0.0390298678934134		CCNQ	913.523931308171	0.534885728053199	0.158792327619038	0.000252916117633155	0.00165714989569668		STK36	805.030688968203	0.00119594220833704	0.0146965265141266	0.277215775997574	0.996417482520983		ZMPSTE24	1497.18272601258	0.366587196674044	0.0805720724405763	1.88930354520215e-06	1.37830058584681e-05		CUEDC1	4124.64158870631	-0.138595577741391	0.052001251007658	0.00427132978997542	0.0256930146614195		PSMG2	2131.73291709052	0.313479968322004	0.0749534998880489	1.10686477515325e-05	7.54432685975481e-05
EIF5A2	533.325454459932	-0.363431982251512	0.160654868768173	0.0065979373391059	0.0390530552529084		RFK	1281.95114307247	-0.557632760387767	0.167088235658254	0.000253147289350803	0.00165792210854593		TTLL4	889.574174530687	0.000637116723785098	0.0130356091318036	0.53015605041246	0.996417482520983		TMEM184A	2611.13885756905	-0.272233872464588	0.0585052567043769	1.88984441710046e-06	1.37830058584681e-05		KHDC4	764.82634850819	-0.201196530893749	0.0856991271177655	0.00429446394651049	0.0257975132958537		TMEM11	623.787100679849	0.40634642457583	0.101348168967587	1.1178438137714e-05	7.61574881181769e-05
BTBD10	1378.1515368112	-0.344454188738711	0.147966653116087	0.00660571501744242	0.0390602155031419		CBLL1	1736.82796839454	-0.553973200884606	0.165782984765284	0.000253951042692794	0.00166118825338745		WNT10A	478.887863467443	0.000297596490747261	0.014689589320589	0.727451511591898	0.996417482520983		PPP3CA	1432.00355885224	0.33214239297548	0.0723500842974918	1.90527335446341e-06	1.38893148833433e-05		TMC5	2125.2215696593	-0.156085508031388	0.0600272840462756	0.00429434955476789	0.0257975132958537		TACC2	1018.53969470092	-0.361524341743914	0.0882339788881158	1.13005095494775e-05	7.69547003772025e-05
ISYNA1	187.808618579245	0.41401183493284	0.211170774354215	0.00660800892993484	0.0390602155031419		TAF6L	1161.8690973401	0.618210621135143	0.190627475167303	0.000253891179567101	0.00166118825338745		CRYBA2	7.45987442759512	0.000457388225079877	0.0256780969986337	0.456440358112579	0.996417482520983		KDM5A	1149.60525839111	0.355855137678396	0.0780227545934118	1.91524710704121e-06	1.39557786739814e-05		WDR46_4	1527.91723312898	0.170335895156086	0.0671227079676728	0.00429261713225188	0.0257975132958537		METRNL_1	1777.18498649428	0.286591365340306	0.0679912104951949	1.13367359226619e-05	7.71668697419118e-05
TRIM15_4	306.97071999124	0.387941331144199	0.180189981023633	0.00660301976372976	0.0390602155031419		SUZ12	4253.71730893501	-0.522291429030727	0.154367560298359	0.000253986612181514	0.00166118825338745		IHH	157.937132931358	0.000558856104495887	0.015936947941432	0.526019352353845	0.996417482520983		DIS3L	887.337801537343	0.429511399334283	0.0965355624451796	1.92289789325519e-06	1.40052639136374e-05		SYAP1	2819.41909852028	0.146901425010974	0.0557636852489229	0.00430305825858541	0.0258375853953148		PDCD7	965.719874245254	-0.346269287084199	0.0839816782947389	1.13682409557162e-05	7.73467265739834e-05
PRRC2A_1	8676.41694608958	0.340632991106063	0.145598326865575	0.00661207754791975	0.0390668013476957		DPH1	849.843539776553	0.530473335106546	0.157289567460062	0.00025435326947733	0.00166284302311118		MIR3131	10.1388387405311	-0.000432232328365949	0.0241364191094197	0.511950789286643	0.996417482520983		LMNTD2-AS1_1	134.269023958457	-0.824493742127119	0.24628062140727	1.92944819261916e-06	1.4046693209269e-05		SVIP	1416.77212095026	0.180095949041119	0.0724717331513873	0.00431649651056214	0.0258951233273206		PSMB1	3291.61042333626	0.250060968011339	0.0587170594994249	1.14079627947915e-05	7.75823028314238e-05
DNAJC9	1430.72068687191	0.322782289850007	0.135026050894835	0.00662025378429792	0.0390976399239711		GIPC1	5314.79651779167	0.578491090576815	0.175047988604822	0.000255194261524941	0.00166759590905378		LOC124906120	11.7330529947502	-0.000182872514408283	0.0225836111132844	0.779374671832054	0.996417482520983		RAB3GAP1	1788.98400554856	0.309890332011007	0.0672006724287462	1.94014440835963e-06	1.41182549555174e-05		TCFL5	1455.56965354369	0.178512479052044	0.0715800511418351	0.00431488912721555	0.0258951233273206		PKD1P4-NPIPA8	2062.61996992698	-0.512939030445324	0.138730867930687	1.14741662523346e-05	7.79976821619171e-05
LAMTOR2	1067.34282538709	0.342265108994499	0.146728528081433	0.00664086850437332	0.0392018768898787		MTX1_1	610.748216932741	0.535738788450403	0.159239286168655	0.000255584950844802	0.0016694033106296		NHEJ1	756.482899695378	0.000466604998353088	0.0129590067049233	0.632391697797034	0.996417482520983		PRDX1	8680.30652379042	0.208202441622612	0.0443423512741973	1.94893582546912e-06	1.41758979483787e-05		LINC00672	269.503605946019	-0.240560722275933	0.130373997599945	0.00433573246155753	0.0259989100105539		CTNND1	131.967275398323	-0.671882303680031	0.226615116828564	1.1494439183208e-05	7.81006090930473e-05
FBXL4	551.045549622651	-0.355946278922672	0.155702823558624	0.00665391721505251	0.0392613776593661		LRRC61	724.305085616838	0.658021236543036	0.207629088970684	0.000255755470423127	0.00166977165897402		SLC23A3	174.520479827692	0.00102321758813304	0.0179661202102486	0.299733002079979	0.996417482520983		LSG1	1341.61349208951	0.389759244516193	0.0864198430550808	1.95393661970792e-06	1.42059300958952e-05		LINC01833	471.887982701064	-0.225527996784125	0.108011979414623	0.00435641883341298	0.0261112975325315		UBL7_1	1461.86564776464	0.301450269917361	0.07193053847343	1.1519976351691e-05	7.82391968196063e-05
PLA2G4A	721.118417514428	-0.361284854638519	0.159450149967505	0.00666487263537497	0.0393084794190737		FAM135A	1330.88020175913	-0.550184894539135	0.16451277729767	0.000256141655461825	0.00167154708343531		CNPPD1	2694.64994433435	0.00182789377374924	0.0180818995792864	0.141639716707838	0.996417482520983		LOC124904409	381.486793741415	-0.55741174135698	0.134730465500948	1.96217475998077e-06	1.42467528361706e-05		KCNK5	985.781251638513	-0.192678400111427	0.0801546714866814	0.00435866498601885	0.0261131079804662		CZIB	903.714551217241	0.355067498173265	0.0865165992129695	1.15449251827904e-05	7.83736669411551e-05
GNB2	13933.5396222727	0.348925779874839	0.151102987782226	0.00667046411141413	0.0393239174967584		NXT1	1167.80034824559	0.522193925849428	0.154462010677548	0.000256542364330942	0.00167341566318592		RETREG2	3242.72939465165	0.00189321415430503	0.0165730739489611	0.141002540480606	0.996417482520983		CLDN12	1530.98528550812	0.35130097129243	0.0770135180991652	1.96216052958419e-06	1.42467528361706e-05		CS	5062.59708373086	0.134479344788542	0.0503491681084801	0.00436326174567923	0.0261289932090786		GEMIN6	350.697734718412	0.490094218987661	0.130052467064054	1.18364143685119e-05	8.03166414127289e-05
METTL14	528.784653968511	-0.361429473578037	0.159664070757531	0.00668862626497225	0.0394134158207344		SYTL1	929.385906319876	0.640994308454876	0.200371674648336	0.000257345011967991	0.00167790323979665		ZFAND2B	1062.24292504474	0.00302690176263697	0.0261518238790332	0.0592991689253251	0.996417482520983		TMX4	1225.90428356402	-0.360286668344631	0.079180914384369	1.96128959891775e-06	1.42467528361706e-05		SLC45A3	962.9566925854	-0.199462767580334	0.0847893852281201	0.00438156925844529	0.0262269332796065		PPP2R5D	723.167849502871	-0.382876406570863	0.0946652511951159	1.1870538622149e-05	8.051229849782e-05
SNX25	409.884957716103	-0.355412447487552	0.155513518193779	0.00669293567759119	0.0394212420778567		FGFR1OP2	1585.25627840534	-0.536435296007624	0.159598606342844	0.000257656642016157	0.00167918678366966		ATG9A	2820.34971574294	0.000770617736997888	0.0131259353753009	0.462094590149126	0.996417482520983		H2AZ2	3760.63785844506	-0.248231575729279	0.0532078729267088	1.96336663778418e-06	1.42490315254431e-05		SRSF8	2114.83905440124	0.161247338443122	0.0627289923435675	0.00439372842102158	0.026284560154641		LIMD2	75.1924835347921	0.815900626212079	0.344328671045036	1.19612814798299e-05	8.10916276717197e-05
GPALPP1	1018.26210595813	-0.355731121232076	0.155800778892697	0.00670882820436495	0.0394898866479383		YOD1	980.682842355324	-0.550390806679381	0.164705199645503	0.000258272368349577	0.00168245014306441		ANKZF1	452.174379057733	0.000292733053721488	0.0131472037899632	0.750847143892968	0.996417482520983		RANBP6	593.605210594926	0.466854353259859	0.10677104654974	1.96423769754774e-06	1.42490315254431e-05		UBE2M	3596.61558347258	0.135938479978026	0.0510303546596117	0.00439511034152202	0.026284560154641		ZNF408	845.551623983141	0.362047194528865	0.0886885534105327	1.19987186041512e-05	8.13092151180679e-05
MPST	2207.17559494565	0.382411892019682	0.176011706697809	0.00671056305663748	0.0394898866479383		ANKRD49	277.406268812564	-0.650344160571797	0.204496754800394	0.000258666870238692	0.00168427012837664		GLB1L	121.322799045427	0.00233910962097083	0.0286890815393508	0.0900216776497347	0.996417482520983		RASA4	1394.36327265908	-0.342442430504368	0.0749073483477831	1.97044731784672e-06	1.42877161324773e-05		ECE1	4753.18834205846	-0.125366867870416	0.0465218727395393	0.0044000097845503	0.0262909508684234		UBL7	1462.36118770139	0.300494194849485	0.0718438441704838	1.20141805603028e-05	8.13777606265284e-05
PARD6A	510.875445241213	0.40102986720327	0.194295349475149	0.00672098105859404	0.0395335998833581		TMTC2	1266.01697157504	-0.542795980308242	0.161976679990904	0.000259116276673187	0.00168644583808069		STK16	837.073664804097	0.00181424797650065	0.0173565068285425	0.145909091042042	0.996417482520983		SLC25A40	598.253137407167	0.459171972835046	0.104679817402325	1.98131031745975e-06	1.43600929725852e-05		TUBB_2	19306.1872868926	0.104867636068224	0.0382021132905802	0.00440009362360154	0.0262909508684234		NDUFB8	1891.28021448026	0.280282800793565	0.0665890957088068	1.20746113704067e-05	8.17507050967926e-05
SPPL2B	2274.89257046187	0.374951689383562	0.170010646397894	0.00673482722060375	0.0395974301191834		ZMYND19	1269.74714861901	0.562579142307105	0.169303945439421	0.00025977639154953	0.00168999038895562		TUBA4A	3105.49993507854	0.00248540860766526	0.0213694374134594	0.0833195133624774	0.996417482520983		KLF13	2372.0888168914	0.296558431208609	0.064193540134482	1.98937843782836e-06	1.44121577979269e-05		TBCB	1977.65079727712	0.161383171012118	0.0628134814215434	0.00440230440757223	0.0262924645631437		POLR1G	554.850397270492	0.422965266385417	0.107076170165088	1.21779565895674e-05	8.24137391254848e-05
PSMD9	1150.70335407959	0.329860109263522	0.139578512759027	0.00674784820948982	0.0396563541662595		NEDD1	599.782064450964	-0.570643717282949	0.172375863531078	0.000260448918164387	0.00169361249851696		DNAJB2	1510.94150822196	0.000487077821078699	0.0132720346146807	0.609586863140448	0.996417482520983		MAST2	2119.23432019004	-0.317485656062143	0.0690619245412367	1.99859012706979e-06	1.44637002964947e-05		RPRD1B	1217.6049353472	0.182181534101743	0.0738978653343705	0.00440518710978635	0.0262979881149557		FKBP11	471.159351729805	0.445663694232824	0.114501168591972	1.22043176117533e-05	8.25187534655196e-05
YIF1B	1581.04970680243	0.345269435102051	0.149084204378826	0.00675436926485677	0.0396770434425593		DPP7	3850.89363541913	0.571850782519951	0.172868059851519	0.000261048868193287	0.00169675965816792		LOC105373883	29.5798122986929	0.000499056686388808	0.0211026700240584	0.523996608512258	0.996417482520983		ROBO2	29.2141294557177	-1.57139690559336	0.578649472525394	1.99873093075934e-06	1.44637002964947e-05		GLI2	124.148638854452	0.261136462646225	0.205725597740629	0.00442266590818509	0.0263788847596546		HELZ	1469.93067700267	-0.32497760597714	0.0784588563195242	1.22028451587048e-05	8.25187534655196e-05
PPFIA3	390.181400912134	0.401232554201011	0.194862687757776	0.00675913558389456	0.0396874111127166		GMPPA	1106.07474698546	0.528109911003249	0.156796123548303	0.000261183401296011	0.00169688025948576		DNPEP	3355.31238703477	0.00112913041632667	0.0139840435886829	0.308598037446372	0.996417482520983		NADSYN1	4443.83258908324	-0.247029863323789	0.0529818567811474	1.99915626758155e-06	1.44637002964947e-05		PRSS22_1	2173.84405818593	-0.169085163105591	0.0667616488791142	0.00442135647584825	0.0263788847596546		WDR36	1018.05251202989	-0.332801050027076	0.0806402292217035	1.23276168630888e-05	8.32813319529031e-05
CROCCP2	164.514169965747	0.408419410012602	0.204210232505903	0.00676669334895714	0.0396887893801021		REG4	982.452142452971	-0.482213164283267	0.140901496857115	0.000261809206186124	0.00170019107665743		SPEG	80.3983247354707	0.000516864296916254	0.0175212529182938	0.544215418090543	0.996417482520983		SENP6	1022.86763298268	0.379756304266711	0.0840488214591973	2.01194065482217e-06	1.45497332840735e-05		RASSF10	1489.35250425453	-0.170546288019842	0.0675776166829627	0.00444383438566191	0.026493379257972		LSM7	1388.15083135014	0.33184244838167	0.0803774460046587	1.23280447365237e-05	8.32813319529031e-05
ARRB2	653.361642577433	0.346494174019149	0.149905720846474	0.0067626910751107	0.0396887893801021		PUS7L	813.926302948525	-0.612551947671649	0.188879680192105	0.000262016748851231	0.00170078396292917		SPEGNB	13.5494687367848	0.00107161848409044	0.029095622575587	0.181509732017304	0.996417482520983		SH3RF1	1110.05923634653	0.385074824281654	0.0853747520602047	2.01425576090719e-06	1.45600129159099e-05		SKP1	4262.69965805038	0.142158386203469	0.0539029188376692	0.004474033094489	0.0266615849712406		LIMCH1	1503.77051758426	-0.301124001967599	0.0721257298495415	1.23707510275482e-05	8.35317670349908e-05
CCDC117	2144.98781417543	-0.32744673878606	0.138229312703945	0.00676837480542466	0.0396887893801021		WDR7	292.641346166286	-0.595107789864034	0.181929497788857	0.000262312153709644	0.00170194639508905		GMPPA	1106.07474698546	0.0012097910271839	0.0152917145290196	0.265614468137544	0.996417482520983		CTDSPL	1981.06103784536	0.291690869034511	0.0631423586167626	2.03713050133457e-06	1.47188324870262e-05		PAQR8	168.216389267423	-0.254420839607234	0.170422719848193	0.00448305866455131	0.0267035228302675		SF3A1	2390.82758688146	-0.260422532597667	0.0615893730277592	1.23760929476941e-05	8.35317670349908e-05
KANSL1L	395.948642759078	-0.381064872218373	0.175269815616971	0.00677810736623084	0.0397282418899248		ZBTB7B	1749.33921127359	0.58513067321271	0.178041396838509	0.000262448562458859	0.00170207664775513		CHPF	3710.21617002159	0.00144626370608676	0.018351283796703	0.195537909229085	0.996417482520983		C3orf52_1	302.483044167081	-0.608064377577386	0.153635547029218	2.05058221790932e-06	1.48094574806723e-05		NFE2L3	1742.84004563014	0.169689095444603	0.0672262734002067	0.00448826580426454	0.0267226889551779		NDUFC1	746.151716537088	0.416636141566242	0.105227860582974	1.24651170176846e-05	8.40953373267554e-05
BZW1	11124.8009008233	-0.339897166633801	0.145814848957342	0.00678644507556628	0.0397371918145846		FAM13A	619.439330249622	-0.547388075260361	0.163874117935491	0.000263272146959878	0.00170666140105006		STK11IP	545.656572266827	0.00455355209926978	0.0382071799390459	0.0315911552567025	0.996417482520983		GTF2IP4	7982.85854174533	-0.205775833983003	0.0439214831248045	2.06442902794445e-06	1.49028542987589e-05		IL1RN	372.62641825748	0.229575787005864	0.114351544120602	0.00450757247758048	0.0268138678117188		GRK2	7094.49909294041	0.194186053317516	0.0452470185755616	1.25638869642616e-05	8.47241291963054e-05
PACRGL	482.667649948265	-0.365085380387414	0.162795611339049	0.00679306523773669	0.0397371918145846		TKT	16276.679672938	0.505095388397321	0.148843937394799	0.000264190384046422	0.00171185540698991		SLC4A3	8.05574223421468	-0.000306962092248479	0.0238401359367922	0.626119868330333	0.996417482520983		ADH1C	83.7648491516055	-1.05292350914127	0.338197067088586	2.07371575654788e-06	1.49632643141872e-05		ZFPM1	1568.93542207761	0.183546219542421	0.0749669546518845	0.00450641167321082	0.0268138678117188		ANXA4	11287.0275231477	0.17963695000574	0.0417612450051625	1.26597258094174e-05	8.53326070944787e-05
CDAN1	471.465233309924	0.355057435158587	0.155720582795567	0.00679466011440489	0.0397371918145846		LOC124904409	168.166747141382	0.755079345873736	0.257272756088114	0.000264921966467741	0.00171583589702944		EPHA4	26.8751571878358	0.000205952978849554	0.0200314818960404	0.782695767327684	0.996417482520983		TGFB1I1	101.158126986614	-1.01168259182931	0.323267891902426	2.10476512200684e-06	1.51805835028143e-05		SMAD3	5044.75135763719	-0.129592779328223	0.0484683598805815	0.00451735172727022	0.0268601453743663		TBC1D16_1	89.1494280401652	-0.744936245822008	0.284798791748998	1.27028596237342e-05	8.55854464246279e-05
KANK2	794.281122148499	0.345417738279176	0.149331462352813	0.00679219774359737	0.0397371918145846		SPPL2A	2854.09157108311	-0.540464716406306	0.16146876701357	0.000265570244302741	0.00171927355946611		SGPP2	2889.12507813531	-0.00134098644727234	0.0141536530500843	0.253020717882395	0.996417482520983		LOC105371267	108.59994972148	-0.970527539996336	0.307803145978595	2.12134367246074e-06	1.52933860422136e-05		ERI3	1922.21274918955	0.168418705987126	0.0666575331335289	0.00453197946875972	0.0269351983293719		SLC25A36	1148.5606400497	-0.329383732516536	0.0798571632869669	1.27537102714861e-05	8.58900311203621e-05
MZF1	1032.64867218557	0.378841857894655	0.173437370041603	0.00678343166171229	0.0397371918145846		POLR2E	4760.04658489836	0.54112797722132	0.161734273753988	0.000266039526051773	0.00172154989193432		FARSB	1783.99709531228	-0.000451817945995684	0.012745159984056	0.649790783572222	0.996417482520983		USPL1	624.670995669734	0.441856684336111	0.100316699544975	2.12658890504953e-06	1.53244197390411e-05		ORC3	631.421367489985	0.210686340156131	0.0941269918657414	0.00453898086547556	0.026952957995167		TXNRD3	187.404059330789	-0.602127839233857	0.184086033849298	1.28085889419169e-05	8.62214611658451e-05
TTYH3	6734.25001672575	0.358302547921443	0.157985646720224	0.00680079447991975	0.0397554842652427		MRPL42	1985.33134465509	-0.586931966052029	0.178977187781909	0.00026635501190968	0.00172282943379776		LOC105373902	18.4384531703992	0.000453888771279248	0.0223350758795692	0.534753888189054	0.996417482520983		EFNB2	1630.36103715138	0.319046469871204	0.0696576759920291	2.1487521557471e-06	1.54772850900033e-05		IGF2BP3	896.38972189107	-0.206647489580848	0.0907668407550534	0.00453722127613358	0.026952957995167		VPS4A	2007.26844922588	-0.264136634563977	0.062653408067406	1.28240038025793e-05	8.62870636053306e-05
PAXBP1_1	98.8606778112351	0.411712229134745	0.255784141441477	0.00682200251396972	0.0398618379329305		BTBD10	1378.1515368112	-0.529363340501222	0.157571731592524	0.000267713849083219	0.00173085343611868		ACSL3	6501.68585661777	-0.00130922221245302	0.015037180774939	0.245525052339279	0.996417482520983		MFN2	2706.95546234427	0.273536957217761	0.0591602369370612	2.16646463837633e-06	1.55841979483733e-05		DDX3X	5243.14835943319	-0.131118692782799	0.0491568609990188	0.00454226167548149	0.0269605209125353		LIMA1	4991.91761614401	-0.228595685392735	0.0537296018446295	1.28743584803789e-05	8.65875987942404e-05
ALG13	1089.56287102175	-0.347864548978082	0.151082947590996	0.00683304016806298	0.0399086970593184		LBR	2496.88979062477	-0.503929246119494	0.14870296319297	0.000269921093535328	0.00174435314466227		ACSL3-AS1	17.1018871637598	0.000661025808385892	0.0242795415062479	0.374472526213454	0.996417482520983		PAM	3140.84938331584	-0.254140088081906	0.05476737029768	2.1652155317505e-06	1.55841979483733e-05		HNRNPH3	1713.61902267276	0.168264903417315	0.0666107680912612	0.0045473893393917	0.0269790342785819		LOC107986473	71.9237800813842	0.805515612876228	0.338932880865539	1.28853185231595e-05	8.66230335346677e-05
MYBBP1A	2779.64359732569	0.341574835687564	0.147126245574396	0.00685368584956365	0.0400116061760618		DDIT3	1007.12352426377	0.48961685732508	0.143788332739451	0.000270321538113331	0.00174581010727968		SCG2	15.3907906266339	0.000921508185736225	0.026746497756742	0.242933941473717	0.996417482520983		PDF	293.899736111063	0.607795001345024	0.154066806646666	2.16641988834037e-06	1.55841979483733e-05		ZBTB17	680.627154623397	-0.207076033770852	0.0911814427728254	0.00455411665190902	0.0270006775276219		LAMTOR4	2163.43078908313	0.291133225797032	0.069664591961819	1.2921757012039e-05	8.68296431449155e-05
LRRC47	2259.4593074296	0.321490448120998	0.135110728187382	0.00686676772790303	0.0400684032793888		REXO1	1854.13484965507	0.608597313357163	0.187825359214311	0.000270385189193886	0.00174581010727968		AP1S3	1940.90852326193	-0.00163748832487596	0.0179463530112131	0.166301451347712	0.996417482520983		PM20D2	774.966109434344	0.429159681129011	0.0970273557032984	2.17306438847785e-06	1.56247740871446e-05		FTSJ1	1325.85750118392	0.184592857615638	0.0757208084950105	0.00455505771870095	0.0270006775276219		GTF3C6	711.326534307306	0.404256366362532	0.101650723849996	1.30197107703162e-05	8.7449248863289e-05
UBA3	981.373680100897	-0.35717935488351	0.15751569668462	0.00687012322827361	0.0400684032793888		GTF2H2B_1	730.494769746566	-0.535740007306974	0.160031019887425	0.00027096372715572	0.00174877383855992		WDFY1	1879.49102432075	-0.00264451425546653	0.0232528931185929	0.07452804937875	0.996417482520983		CDC34	1769.93838652492	-0.353630667529152	0.0779539056878845	2.17863724934426e-06	1.5657934143611e-05		ME1	1116.11841004239	0.190535759392762	0.0794047520098894	0.00456028107172284	0.0270197156397799		NR1D1	1075.61156128583	0.345498378024718	0.0845072027905942	1.32607484637825e-05	8.90289332239832e-05
CBLL1	1736.82796839454	-0.353383870095729	0.154928746898284	0.00687424915856065	0.0400684032793888		ARFIP1	1427.6206704619	-0.541252218166254	0.162068412653774	0.000271643938331705	0.00175239085614249		MRPL44	1204.97800007796	0.000293863100564961	0.0127037033909497	0.761022772177489	0.996417482520983		XPO5	1732.54280236086	0.30995348588332	0.067574696697014	2.1811965640888e-06	1.56694160576273e-05		MRPL16	1570.24217891231	0.166899669007069	0.0659632847080723	0.00457613936297652	0.0271017213066581		PGP	1578.40964114459	0.292081622662988	0.0700748345232375	1.34747032991816e-05	9.04254780482998e-05
CD2BP2	3486.97090252536	0.31957733205586	0.134066825460364	0.00688159599542403	0.0400684032793888		TAB3	559.5340412989	-0.587920024610339	0.179732322950859	0.000272521814581694	0.00175727927243048		CUL3	3598.74103620616	-0.00469340670230855	0.0344271448664496	0.0284790416454181	0.996417482520983		DIAPH2	909.586367600632	0.395601977497761	0.0883798157349434	2.19563718470796e-06	1.57662039005935e-05		ZNF33A	781.772032065148	-0.199829425528507	0.085760254222943	0.00458034589534791	0.0271146787423152		BACH1	880.534789468377	-0.359334489177078	0.0886213449951223	1.37641708069308e-05	9.2327315857861e-05
MAPK7	384.920393753304	0.380242910863186	0.175166937790474	0.00687882638812509	0.0400684032793888		SNX25	409.884957716103	-0.55716746184697	0.168020616439285	0.00027316707664752	0.00176066409622461		NYAP2	11.6564429636617	0.0002748780524722	0.0227492233642724	0.679313648051454	0.996417482520983		SNRNP200	8744.88246821686	0.218966687305348	0.0469771180953651	2.22381752180318e-06	1.59615237368895e-05		EPS8L3	3234.61438839031	-0.14405819311367	0.0549375304945164	0.00458413473278385	0.0271251531853536		LAMP2	2329.10350579988	-0.275191408412881	0.0657541279511553	1.38076901599323e-05	9.25784335833344e-05
MYO9B	2763.20876716166	0.331292453845016	0.140897522360084	0.00687918387031927	0.0400684032793888		UGGT2	951.80590578166	-0.577540761046835	0.175775407146032	0.000273742082994165	0.00176359331408526		IRS1	6125.71500500345	-0.000810623414682715	0.013198384357756	0.442048485232393	0.996417482520983		GPS2	1482.57006346416	-0.345230734652383	0.0760024170682244	2.22575129955576e-06	1.59683689668261e-05		SUN2	1261.48803149477	-0.178903154623652	0.0725141297139793	0.00459767797829236	0.027193311582749		EP400	1747.63677501715	-0.3313415247899	0.0807640055807062	1.38265610883336e-05	9.26641390420247e-05
SRP9	6948.09403700357	-0.346248187568039	0.150255700768527	0.00688860133034882	0.0400915384644377		RNF40	3985.14861960862	0.521488092790424	0.155170032767292	0.000276183232087011	0.00177853735416596		RHBDD1	1124.93135187909	-0.00103684872926448	0.014400435994465	0.327429928777748	0.996417482520983		RAB11FIP4	2799.50687566835	0.261745102257901	0.0565576745198238	2.22984468288435e-06	1.59906951664766e-05		IL17D	110.083942043294	0.259364884070802	0.216086472198682	0.00460140582871298	0.0272033816422855		USP53	771.624570524954	-0.376662833872925	0.0936982902562284	1.38512698072146e-05	9.27888760853021e-05
NFKBIL1_4	428.376600807971	0.363073555276132	0.161830814204659	0.00689775660819963	0.0401271604180483		CEP44	347.185750908791	-0.617474398086733	0.191906107977496	0.000277398404837024	0.00178479158362818		MFF-DT	13.2509031332734	0.000530692934384308	0.0241439440297877	0.44552020011242	0.996417482520983		APPL1	598.778178771266	0.461459054400745	0.105956903950746	2.2317034959598e-06	1.59969841881535e-05		NDUFA8	1135.89043241486	0.189014408544883	0.078599246782426	0.00461389490495985	0.0272652161739642		LEPR	120.852926824452	-0.667235005133685	0.2284293160833	1.38757636312172e-05	9.28712060101696e-05
ANKRD9	1352.89448203204	0.387378108981592	0.181669754817707	0.00690633464316392	0.0401593944531911		NORAD	19874.442414475	-0.45614008698952	0.132821464134361	0.000277296838942175	0.00178479158362818		MFF	1287.34638141806	-0.000581225645753524	0.0126001719520168	0.579577195031233	0.996417482520983		SPNS3	405.975287457233	-0.524139756669954	0.124694310740757	2.24091581736744e-06	1.60559548867052e-05		SDHAP3	155.322044101522	-0.253110552646355	0.170141163407691	0.00462248345048358	0.0273039567752399		PEX5	1038.42731558317	-0.379130757317456	0.0944371678698833	1.38733988875945e-05	9.28712060101696e-05
MMP24	415.326331003641	0.36530106965546	0.163547990933886	0.00691510059125883	0.0401926923596551		HGS	3480.33788268242	0.52536467497098	0.156662666767562	0.000278457909965223	0.00179082095854997		AGFG1	2935.65375466176	-0.00195004747901147	0.019058604309476	0.126191546224855	0.996417482520983		CTSV	221.328820156362	-0.668147710129357	0.17945160817042	2.24538626552558e-06	1.60809135930586e-05		ELFN1	147.942192123653	0.25480722176577	0.177690646808574	0.00462959750231407	0.0273339576488275		ACAP2	933.01288903438	-0.360093394794091	0.0889220994184972	1.39841115451175e-05	9.35552429523905e-05
TARS3	333.609149481429	-0.367426112667593	0.165168802858477	0.0069218856807792	0.0402144527051597		PAM	4137.22180154519	-0.468280931204688	0.136915116432765	0.000278639648608458	0.00179120241598873		SLC19A3	25.7037265978315	-0.00137724120749464	0.0288067268170224	0.150962009565065	0.996417482520983		CKAP2	1364.58304864719	-0.383306867557273	0.0853787035973097	2.2467672220574e-06	1.60837338967404e-05		CDK18	1416.8123990504	-0.172050461264627	0.068834373271703	0.00464547742833709	0.0274156646825236		FAM50A	4061.4722473414	0.231741393092012	0.05476364328907	1.40493427510978e-05	9.39503500315061e-05
ITGB3BP	447.533542551353	-0.369962260695222	0.167166480963919	0.00693463736992068	0.0402531650318091		EHBP1	3507.66278795987	-0.506195598712844	0.149900501622033	0.000278930758656635	0.00179228631089382		TRIP12	6425.80662373721	-0.00160057996562834	0.0157619572727011	0.184321194831668	0.996417482520983		ZDHHC9	3101.11152719107	0.277738444632179	0.0602200213394016	2.24916796583502e-06	1.60938487779315e-05		C22orf46	306.602819815259	-0.237264206724878	0.128472474381264	0.0046755565992615	0.0275810611511991		NTN4	903.364158711849	-0.350506075833883	0.0862261338391868	1.41056103970129e-05	9.42851955391027e-05
THAP4	1794.1759897594	0.338816308114729	0.145692324737584	0.0069317274014526	0.0402531650318091		MROH1	2499.27501269795	0.533064301088247	0.159474205340675	0.000279268359568465	0.00179366785287367		SP110	826.094061276367	-0.00130686410874966	0.0158091108410867	0.23752908962556	0.996417482520983		CEP70	276.212836337343	-0.601552560823893	0.152058507330932	2.26145110992212e-06	1.61746369332578e-05		SOD2	1714.46285335158	0.169879242970531	0.0677631790094143	0.00468664395562346	0.0276343290658184		ANGEL1	394.269912533554	-0.461728996555429	0.12124181013475	1.42104452836256e-05	9.4944239340115e-05
ABCB8	1332.9606991108	0.349755133119911	0.1527775196474	0.00694179071676577	0.0402665970174825		CDH1	17393.3424004563	-0.423201118750817	0.122203946073223	0.000280357429983202	0.00179987255729892		SP140	65.3663091607849	-0.00116578638324486	0.0227426733057766	0.239429119123802	0.996417482520983		DNAJC3	1882.83880406924	0.302170598407462	0.0658835670978265	2.27096763866531e-06	1.62355751368029e-05		CCDC106	852.885246664253	-0.195604598588736	0.0831674870462757	0.00469172791239312	0.0276521673186768		ITPA	2360.50266908474	0.271514740585158	0.0649095730357078	1.42299920293016e-05	9.50331192127993e-05
AGTPBP1	787.036358613754	-0.351039795161865	0.153640694183425	0.00694304176055813	0.0402665970174825		UCHL5	1516.33414962034	-0.593056145324081	0.182239416079849	0.000280687308714956	0.00180120000605637		SP140L	773.589570324443	0.0008083155308475	0.0139130299413697	0.422082675806236	0.996417482520983		ZFPM1	1568.93542207761	-0.368388404335341	0.0817401882451713	2.28492646965472e-06	1.63282048114405e-05		PSMA4	4275.5284242063	0.138942862523239	0.0528080216321654	0.00469739548490845	0.0276734281374081		SIRT6	739.211207718402	0.401596108239207	0.101399939619677	1.42611098224298e-05	9.5199162937448e-05
CDC42BPA	2996.86976519326	-0.319504646594314	0.134242013126771	0.00694853006151651	0.0402807597559986		PRKG2	92.1005662896715	-0.78399651405843	0.277748298026785	0.000281133697462754	0.00180327362015675		SP100	2092.27728893432	-0.0010294394580942	0.0142431301327479	0.332799114227418	0.996417482520983		ITCH	1383.99239371713	0.341625956003556	0.0752300337170679	2.28609206990292e-06	1.63293722467901e-05		DDAH1	2919.83489273325	0.145062966650349	0.055591718388348	0.00470576273288515	0.0277105677457753		FAM72D	165.839884774974	0.620205777665513	0.197303681381362	1.43102107149655e-05	9.54432108158526e-05
ADAM9	4338.31198063248	-0.339762399992511	0.146423277440489	0.00696830805513585	0.0403193829244478		OIP5-AS1	2635.05063460902	-0.502941904778697	0.148880156888718	0.00028154075594131	0.00180509325161144		LOC124907996	85.388942601175	-0.00152559641146184	0.0252268402721535	0.165149631636159	0.996417482520983		MVB12A	974.855719706204	-0.415000948419977	0.0936219603687141	2.32443288588664e-06	1.65959618798208e-05		OSBPL7	746.221037126697	-0.204047320218863	0.0894015512764476	0.00470983428773799	0.0277223900757654		TNFRSF10A	172.042667895945	-0.612396887563818	0.192398477384685	1.43087499329349e-05	9.54432108158526e-05
SPTLC1	2816.37498195806	-0.336155167497596	0.144154228452867	0.00696220795828766	0.0403193829244478		MPG	1141.82026641232	0.633286824389871	0.198880051043026	0.000282533409851563	0.00181066417850995		CAB39	3696.16616712483	-0.000917495221147996	0.0144545945316847	0.367351292765868	0.996417482520983		DMAC1	907.022053070535	0.400155153608553	0.0898132543223252	2.33884900888277e-06	1.66915755154301e-05		CAPN10	1099.90829825188	-0.185576835805267	0.0767459099814779	0.00471277321966823	0.0277275382770844		PXDC1	1612.65138937972	0.287509083084323	0.0691185484987584	1.43696759815322e-05	9.57978398768811e-05
MORF4L1	10579.2646363747	-0.330833797641714	0.140931244384839	0.0069666102624609	0.0403193829244478		ARHGAP32	8921.8878186993	-0.447834206613934	0.130303542178172	0.000283161806775326	0.00181389684541585		SPATA3-AS1	11.903127722367	0.000383374011814337	0.0233800095525521	0.567657395112823	0.996417482520983		CFH_1	465.308328252663	-0.497848525786998	0.116946393725248	2.39065668515531e-06	1.70538394795251e-05		GOLT1B	999.980169218907	0.187356971666685	0.0778660503621183	0.00472059358690911	0.027761389255413		LMTK3	1293.06395500478	0.329904745263703	0.0805518223148809	1.43920970285441e-05	9.59053050676186e-05
SLC16A3	6555.8773572146	0.36532897715045	0.163846889043544	0.00697241313973892	0.0403193829244478		PMVK	823.661349440099	0.562266338089525	0.170533103403934	0.000284365357837808	0.00182080943130196		C2orf72	418.466799009423	-0.00216065236331962	0.0216873174694985	0.104733145780407	0.996417482520983		POLR3E_1	1281.26032434614	0.348225049656779	0.0770001060325127	2.40245754165429e-06	1.71305211055463e-05		TUSC2	753.425023660162	0.210094529440512	0.0944531913521026	0.00472524086704164	0.0277765581295857		SUDS3	1773.20410483688	-0.280524611028743	0.0672980769803853	1.44111065192754e-05	9.59899523953488e-05
RPS15	15092.0399828842	0.367919028264865	0.165799085717484	0.00697348776739108	0.0403193829244478		KBTBD2	3147.3742923981	-0.508525828105119	0.150983402373575	0.00028488431885924	0.00182333441348624		LOC112268432	45.1556653297364	0.000700537003627005	0.020391593830973	0.416328726095537	0.996417482520983		UQCRFS1	2397.2142273125	0.297836585797739	0.06509073314763	2.4403072707928e-06	1.73927936846138e-05		DNAJA4	1243.62350686003	0.19424863058951	0.0823807699313859	0.00473475269218976	0.0278202966585708		PRMT5	713.144280682649	-0.386373561607004	0.0968594783155272	1.45078862001859e-05	9.65923131963384e-05
RRP7BP	182.836645478595	0.41316410974888	0.215137270368047	0.006970567755647	0.0403193829244478		RBPJ	1469.01014208408	-0.573661076513495	0.174929972171123	0.000285299687622062	0.00182519445981565		ARMC9	478.097028689039	0.000344031122328129	0.0130218577921994	0.714947507053062	0.996417482520983		TAF4B	177.372698636204	0.727970435530983	0.207348212849359	2.44229980701398e-06	1.73993838022207e-05		KRCC1	651.760991625605	-0.204497303360796	0.0898907977816426	0.00474492118518661	0.0278678536770558		ATF6B_3	4179.88383279023	-0.211678884430878	0.0498819869136688	1.4542955339007e-05	9.67834631655823e-05
ATG5	1447.48434510539	-0.348663127762696	0.152199888770427	0.00697747764114202	0.0403248194269322		SUV39H1	660.176816125218	0.550878662323129	0.166365400125474	0.000286368145797132	0.00183122917008647		B3GNT7	39.0112666680696	0.000286866070848423	0.0195994733006851	0.709770895165809	0.996417482520983		ABCB7	614.271433172413	0.476129957420153	0.110677922691161	2.45599744062235e-06	1.74893209353409e-05		BOLA3	222.376672896261	0.244882249931042	0.147122300097852	0.00476701452407189	0.0279853754752332		PSMA2	3871.58024678671	0.223712714384815	0.0528878701207702	1.4677660171405e-05	9.76372324339094e-05
FRK	577.667903602759	-0.368918537755356	0.166611987405863	0.00698341182986473	0.0403414830171696		MPST	2207.17559494565	0.614572082576304	0.191325676426851	0.000287047018559564	0.00183476842662515		NCL	29193.2001373611	0.000683691594001274	0.0123727873600321	0.540682038410206	0.996417482520983		VPS52_6	1576.55964062063	0.349527388177279	0.0774144150056349	2.46801454469299e-06	1.75672175520677e-05		IMPDH1	2739.46785367803	0.148237414530164	0.0571710657905452	0.00477244808955366	0.0280050339619418		TJP2	4654.83688156072	-0.214656525673743	0.0506565383866473	1.4758623586593e-05	9.81329187365421e-05
RBBP8NL	256.68321172591	0.413061535683655	0.215359194161742	0.00699698884096423	0.0404022635126943		USP9X	4598.55087389585	-0.503669599310279	0.149432886138085	0.000288369311079419	0.00184241545432444		LINC00471	8.82986249861827	0.00158774775193179	0.0416160597547369	0.0603259203933487	0.996417482520983		EMP2	1989.45240266969	-0.311803758932584	0.0684054586208757	2.47599662350121e-06	1.76163375487796e-05		ACSM3	1249.5328159734	0.179631887518082	0.0733793290591924	0.00477770151244841	0.0280236186529289		HDAC1	8988.7425897335	0.198223599018659	0.0466377631805414	1.48920934200612e-05	9.89771449141184e-05
TCF3	5631.82787515645	0.350520846563141	0.153555340400919	0.00700592283975663	0.0404361928023143		PSMA7	9258.85011966695	0.457027951262101	0.133541353735723	0.000288526460757137	0.00184261486134338		PTMA	37813.0763355774	0.000767619236724583	0.0123412231284967	0.504662040240791	0.996417482520983		DYNLT3	851.119754126518	-0.436107734545889	0.0995688514290285	2.49486086787233e-06	1.77428058141614e-05		LOC124904011	115.293135156511	-0.256437274353045	0.197253419180966	0.00478346497240656	0.0280451774375229		TBXAS1	725.454169039668	0.4004799491167	0.101333174233265	1.4906967079859e-05	9.90327537998492e-05
VWA1	7539.28858783061	0.388287854230981	0.183292541391189	0.00702191728843765	0.0405108256130066		VWA1	7539.28858783061	0.636887088668964	0.200849243333932	0.000288797842635876	0.00184273930902988		COPS7B	1417.22559989272	0.00165939154009895	0.0157823576894277	0.17551464058384	0.996417482520983		KHSRP	7166.639677522	-0.206026642709181	0.0443584968735134	2.51117313303319e-06	1.78510226250043e-05		SENP2	1104.93810261284	-0.185553483143479	0.0769408519170555	0.0047897871540436	0.0280699917334702		TMEM184C	527.668321520613	-0.419712844074994	0.107411070530534	1.49155025008104e-05	9.90462251580867e-05
HERC3	340.661865600616	-0.383240820013069	0.178710366399177	0.00703435176128724	0.0405648640817711		TGFB2	439.969475362237	-0.576443965469553	0.176194286247051	0.000288761163924801	0.00184273930902988		TIGD1	119.577097574232	0.000794804134019446	0.0182948075402264	0.385598506677339	0.996417482520983		NAPG	935.999353128078	0.383870240988889	0.0860189617792624	2.53465824060022e-06	1.80101119555602e-05		FAAP20	1890.27991044836	0.165939284968001	0.0659520014759872	0.00481033478992759	0.0281781146525545		SLK	1521.59501715941	-0.314737233794247	0.0765738256137276	1.49885734006999e-05	9.94880449885098e-05
ACER3	954.296772307253	-0.354765090748005	0.156586277257156	0.00703927344943986	0.0405755504890773		MALRD1	79.4449624376282	-0.786448132398651	0.280786908790944	0.000290225648634198	0.00185104248699518		SNORC	63.5216400215334	-0.000263693543280647	0.0171700156922938	0.744963143663043	0.996417482520983		CTH	174.788127559747	0.731259585604443	0.209572076518202	2.55873472777008e-06	1.81732628245675e-05		FUT2	374.724402113292	-0.230571602693442	0.118612197277375	0.00482805940185501	0.0282696137252469		SESN2	782.774811559178	-0.371950889418228	0.0927916782025925	1.51025063180351e-05	0.000100200586818001
SDF4	7945.04004465717	0.354977631165906	0.156764054263209	0.00704637441531642	0.0405987838316902		DDT	1271.27160036562	0.621550023573278	0.194632267545425	0.000293431019494778	0.00187067069552422		NGEF	810.061032343442	0.000389328011221573	0.0130796568550812	0.680761273934369	0.996417482520983		PHC2	3872.98707447198	-0.23885468849764	0.0517543746903455	2.59062461387564e-06	1.83917415398152e-05		PAK1IP1	542.043069099094	0.21873243077307	0.103375585840298	0.00483411907868888	0.0282927614226358		PRR12	3030.61555185698	-0.242062468738959	0.0575807076631076	1.51281469996765e-05	0.000100326970516373
HSD17B2	1171.12347384806	-0.318297219607869	0.133878402958322	0.00704993603911945	0.0406016133472459		BBLN	3402.05112769366	0.623584742490851	0.195510032538071	0.000293784001889771	0.0018709492593091		LOC101928881	9.99856947486265	-0.000824797241018996	0.0274057195194065	0.255607182641331	0.996417482520983		P4HB	26549.1116853207	-0.18116513995422	0.0389427998054641	2.60105870119306e-06	1.84577741369942e-05		TRMT112	4979.84558956885	0.139016820312895	0.0530724809941229	0.00485392092754282	0.0283962830569491		YEATS2	1355.70753934209	-0.327913951762136	0.0802347657011677	1.51399902631681e-05	0.000100361782145217
LRRC61	724.305085616838	0.393037319554861	0.188246826680388	0.00705495459252197	0.0406128274170301		ABHD2	15293.0137805416	-0.439599098800564	0.127979555388037	0.000293687528111041	0.0018709492593091		INPP5D	1056.78761918588	0.000389434653992746	0.0125746257581828	0.697808036895952	0.996417482520983		TSKU	3009.98765176427	0.254991275993017	0.0554199462350455	2.60646470200095e-06	1.84880841922949e-05		ZFAND6	1759.66822783507	0.169696915363218	0.0680575573606096	0.00486859897532948	0.028469752475675		DEGS2	1889.83639855827	0.308586878463747	0.0749902416461106	1.52877672972105e-05	0.000101297265243162
SLC39A6	1732.11567198232	-0.331157568901292	0.141487025562893	0.00706932332902201	0.0406620725612655		DDT_1	1271.26582825796	0.621517226910705	0.194645619602627	0.000293858341732781	0.0018709492593091		ATG16L1	1415.45355562149	0.000245842260537036	0.0122492907759991	0.81197326034911	0.996417482520983		ASIC1	693.016533063364	0.429218930558175	0.0979351404304527	2.6081469832227e-06	1.84919664045463e-05		PMPCA	3442.258767307	0.138793384452315	0.0530017915375212	0.00487425544627597	0.028490426089808		ARL2	988.480720198232	0.363898610955277	0.090547692935302	1.54299878956927e-05	0.000102195133060245
ZNF600	437.255433315655	-0.359703453518803	0.160196426872373	0.00706965929201765	0.0406620725612655		COMMD5	869.012275040313	0.549151442332464	0.166115303254136	0.000294210965020504	0.00187237956903653		DGKD	1736.14350924732	0.001336468689281	0.0144309666500132	0.248795934753412	0.996417482520983		MRPL14	1593.1518340337	-0.365292896189266	0.0815064457899219	2.6181970487306e-06	1.85551476794118e-05		HS3ST1	1438.16201187594	-0.170164799654139	0.0683805786370672	0.00490214111382089	0.0286409566945812		CEP68	452.351812296036	-0.458598810726825	0.120836789666525	1.54761150081606e-05	0.000102456054990954
PDZK1P1	90.1039410254745	-0.415252606634722	0.223387884301585	0.00709758537843732	0.0408013746948975		ZNF714	244.510707105064	-0.625180280162601	0.196302513706058	0.000295646413061359	0.00188069681282641		USP40	1583.34222733598	0.000537527773102448	0.012504235954478	0.609125032765297	0.996417482520983		HMGB3	1372.28982979059	-0.340864008177983	0.075535180781316	2.62401069562575e-06	1.85882635929697e-05		NTHL1	1154.0991604692	0.180284816540303	0.0741019784678345	0.00491615556489171	0.0287103484989676		DDR1_2	4129.22750164022	-0.254871284958993	0.0609168414237992	1.54898940324831e-05	0.000102502690075823
SGO2	387.613713948227	-0.383508896165326	0.179355226280509	0.00710005015298791	0.0408013746948975		TCEA1	7122.41271250396	-0.498329083698979	0.147929586857953	0.000296903571221603	0.00188787316407791		UGT1A10	2075.06309564893	-0.000811641578221018	0.0132656728864724	0.439206282817159	0.996417482520983		INTS1	4874.81430656819	0.238983373506266	0.0518424696754295	2.65691002763491e-06	1.88131399740355e-05		HCAR1	1639.24275015117	-0.171673965910654	0.0692697291579853	0.00493476039549264	0.0288064761548271		PIN4	625.445003235903	0.422879065222515	0.108747477811987	1.55971100257936e-05	0.000103167324898991
TNFRSF25	178.477461649998	0.396509102699653	0.192356576026843	0.00710387054875486	0.0408055952502978		CBX6	1516.37916526153	0.52792343839833	0.158488183786081	0.000297799717775348	0.00189274877096921		DNAJB3	12.7329234537076	-0.000568396492273945	0.0242571775191858	0.421224885671275	0.996417482520983		ENSA	3541.37715881985	-0.248603414590599	0.0540342031794532	2.67501356039736e-06	1.89330998868611e-05		PRRC2C	3760.99067737209	-0.153555636695405	0.0600205810326337	0.00496119167330703	0.0289466489468182		TANGO2	1974.49141253268	-0.265160638363836	0.0636247669217113	1.57581279588112e-05	0.000104187101447918
SRPK2	1196.86067696519	-0.339640107764101	0.14692252410661	0.00712128845913552	0.0408346909345833		B3GNT2	2547.09296527126	-0.465784686302073	0.136836243710198	0.000298311283404936	0.00189435433485139		LOC100286922	13.0702650707988	-0.000234202768203458	0.0224922712511712	0.725123767621829	0.996417482520983		MAP3K2	1171.08298156006	0.363849724366595	0.0812537529522115	2.68926758502258e-06	1.90174638727313e-05		TMBIM1	7378.08070360853	-0.123162673106274	0.0463049589531571	0.00496308312421994	0.0289466489468182		PRKD3	825.585957356394	-0.391225644561342	0.0988481160894226	1.58081982275652e-05	0.000104472764665021
DDX6	6264.97160144368	-0.335821771087291	0.144508143811019	0.00711555244116525	0.0408346909345833		SH3RF1	1955.95141304483	-0.495980693339279	0.147165832342152	0.000298222115506667	0.00189435433485139		HJURP	735.960956440029	0.000839030485088704	0.013519913169332	0.419585769013346	0.996417482520983		FBXO31	869.942825467155	0.389280804741983	0.0876399002063566	2.68814428457433e-06	1.90174638727313e-05		ASB13	903.535693160867	0.192640281504324	0.0820272965690622	0.0049731711277132	0.0289902954183365		PGD	4957.07509780364	-0.21491378667867	0.0509113320692264	1.58365137671256e-05	0.000104594513604816
COPRS	1691.84966705293	0.321513528851136	0.135952590665119	0.00712042843675452	0.0408346909345833		SELENOI	2873.02390979388	-0.538103716963529	0.162259912222738	0.000299023863775058	0.00189805559691665		MSL3P1	396.335908589195	-0.00050287839277306	0.0135976468641954	0.591295121362812	0.996417482520983		DPAGT1	1856.25096125605	0.301110624266915	0.0661650667079266	2.70216655923429e-06	1.91003903468999e-05		TUBG2	468.552517315507	-0.218298193232972	0.103707146912955	0.00497488318487683	0.0289902954183365		EFNB2	1630.36103715138	-0.286244046537216	0.0691594392679556	1.58403649053285e-05	0.000104594513604816
ARFRP1	906.761915446028	0.366794184057539	0.16565788767872	0.00711772160880984	0.0408346909345833		CARF	100.269073456941	-0.758710564901824	0.26369165260747	0.000300436235925929	0.00190619365474079		ARL4C	1102.72147648137	-0.000820326291465396	0.0131861132713565	0.438427216557347	0.996417482520983		SELENOK	829.248253297862	-0.400982692720851	0.0906738603948127	2.70652589952094e-06	1.91229082744556e-05		ATXN7L3	3657.33487050072	-0.131867175583134	0.0500925604887099	0.00499194621529327	0.0290771125601991		INCENP	1516.95520165282	0.302096839784507	0.0734238198298366	1.59764694077253e-05	0.000105447469377962
NPM3	1219.81674253555	0.351816281820676	0.154943623977218	0.00712870754476405	0.0408595144622518		TRDMT1	209.957919904716	-0.665317920472976	0.214393254478589	0.000301100641077684	0.00190958104881126		SH3BP4	3486.78486118756	-0.000625955706226822	0.0124382091584392	0.565049873401352	0.996417482520983		GSTK1	7568.45885402593	-0.232809707096944	0.0504988469124079	2.7115845895447e-06	1.91503457812968e-05		DDX50	723.067982583953	0.202507209478205	0.0892803449967009	0.00499773669016095	0.0290982224630437		CORO7	226.157158329019	0.561242867148611	0.165194287719013	1.6055035432196e-05	0.000105874193794637
CAND1	4756.13033057781	-0.323196340479218	0.136986603807748	0.00713726956176994	0.0408719594388969		ATP6V0C	9939.65964823425	0.535201648549157	0.161329606001263	0.000301906680044125	0.00191386336036637		AGAP1	4137.8765421241	-0.00161128587655083	0.0147606675777755	0.193753773636887	0.996417482520983		VPS52_4	1576.53675982521	0.348517923318813	0.0775502748080305	2.73767878142795e-06	1.93262566662936e-05		LOC727751	954.447736388949	-0.19092425282528	0.0809800272359741	0.00500789853540582	0.029144754388029		CORO7_1	226.157158329019	0.561242867148611	0.165194287719013	1.6055035432196e-05	0.000105874193794637
TESC	2733.94479674623	0.352245247730755	0.155284416111722	0.00714015172834091	0.0408719594388969		SLC9A3	314.418850236001	0.641022836935498	0.203575842616501	0.000302603621354838	0.00191745066437533		AGAP1-IT1	59.5748488103357	0.00200782790882941	0.0296897093263519	0.105073691933417	0.996417482520983		GPS2_1	1481.829148303	-0.343194300012735	0.0762551627423636	2.73926628801412e-06	1.93290886230464e-05		DDR1_5	537.057763218107	-0.21325814627591	0.0987038610282509	0.0050128222687514	0.0291607746703633		ICE1	1270.3803822284	-0.321477102567848	0.0787273345401782	1.60638574204724e-05	0.000105886491961711
DDX3X	16118.4358340765	-0.320402655101884	0.135366878900394	0.00713801298987271	0.0408719594388969		PRSS8	3736.24545023834	0.549692774822983	0.166740617593358	0.000302847712354679	0.00191776827059196		LOC105373951	6.34220964419817	-0.000133600183188614	0.024708274587323	0.80999589464335	0.996417482520983		NDUFAF4	320.628417871579	0.578481351822522	0.145124159109398	2.7524638531337e-06	1.94138067355443e-05		EMC1	1925.3563385498	0.15800558793651	0.0623203931738056	0.0050242287115654	0.0292144762137431		ZNHIT2	1120.29324903782	0.346474326598996	0.0857766570579999	1.62003357132266e-05	0.000106739874266367
TRIB2	178.200901450098	-0.394334528073633	0.190315211908783	0.00714831432548055	0.040900978072622		DUSP8_1	2076.44326205246	0.534867250926481	0.161259835031054	0.000303046971608818	0.00191776827059196		LOC105373957	22.5208802125801	0.000199090386729673	0.0205799972533138	0.784885444885351	0.996417482520983		ANKH	3611.82910072834	-0.261530574005581	0.0570521892847881	2.7539617415642e-06	1.94159665319366e-05		TOMM22	1171.82704889565	0.182515433534633	0.0757128682446915	0.00502873215255467	0.0292280096378686		SMC4	2222.95155666363	0.274569385497031	0.0661759668961897	1.62139706810432e-05	0.000106783484969917
YIPF4	3315.83443868956	-0.31830973378238	0.134227900672956	0.00715810047088763	0.0409302510460257		DUSP8_2	2076.44326205246	0.534867250926481	0.161259835031054	0.000303046971608818	0.00191776827059196		MLPH	5269.30093265525	0.00158021987196167	0.0151538751674124	0.193621351598191	0.996417482520983		TRIP11	543.370767341194	0.462676643133827	0.107488344239057	2.76281472234652e-06	1.94699568647024e-05		RAB27B	397.014162223569	0.22561701520199	0.113155746723886	0.00504488643243783	0.0293092191005644		TMEM50B_1	580.975675367819	-0.40191981736784	0.102335639007439	1.62603541597084e-05	0.000107042642867977
CRIP1	4403.13997046788	0.369861051945847	0.168236111755002	0.00715962116535261	0.0409302510460257		RGPD4	221.122174625518	-0.633792709776714	0.200527918779529	0.000304095768636961	0.001923573363998		RAB17	1222.5223086539	0.00133077276297731	0.0148669469134977	0.243169646773961	0.996417482520983		TOPBP1	1363.25983660028	0.36110394190554	0.0806873885015097	2.76871247609481e-06	1.9503083602686e-05		HDDC3	468.989066813769	0.220278396950658	0.106457642101457	0.00506011306306797	0.0293666737371614		CCND3	1760.57878235702	0.282907154234679	0.0683837480259807	1.62836462892845e-05	0.000107149631008608
CNNM3	1959.41073064111	0.32498115718406	0.138163735378912	0.00717648310559585	0.0409747050349392		GBP1	371.161946410349	-0.570259012583538	0.174664625421963	0.000304950773402394	0.00192746643752528		RAB17-DT	93.7032967167751	0.000932486631487793	0.0189529343100763	0.326772706377183	0.996417482520983		ZFP91	2172.22279530105	0.307623672499444	0.0678064262470238	2.79731608865137e-06	1.96960548973192e-05		CHRNB1	287.477250842766	-0.234590900908513	0.12796694381199	0.00506133484972666	0.0293666737371614		CDKN1A	1146.95243980235	0.323690008226253	0.0794208630402415	1.63558596888166e-05	0.000107578299249693
TPMT	878.91429859348	-0.357461097595057	0.159074759955795	0.0071764148673815	0.0409747050349392		MAP3K11	5418.1396852781	0.58560588514108	0.180668093567003	0.000304974697756204	0.00192746643752528		LRRFIP1	7681.66476000647	-0.00122154760872768	0.0139735761184423	0.284452056632451	0.996417482520983		CPNE1	8841.28567535628	-0.212100285758246	0.045934492306605	2.80815301536233e-06	1.97638173128719e-05		CHRNB1_1	287.477250842766	-0.234590900908513	0.12796694381199	0.00506133484972666	0.0293666737371614		FITM2	362.975421547489	-0.473782723793714	0.126915419258473	1.6449920886232e-05	0.000108150235804947
CIZ1	4742.65837180389	0.339662598709568	0.14714422416495	0.00717669340247442	0.0409747050349392		LYRM7	607.00561570352	-0.633237374689092	0.200363779634443	0.000305268823931075	0.00192754523846932		RAMP1	334.339964606853	0.000606515401876475	0.0160421201536713	0.496167483339693	0.996417482520983		ZNF706	1759.26705377205	-0.323373052683787	0.0716075980664319	2.8456375472889e-06	2.00103463780656e-05		SRP54	1308.04135502349	0.173451089816761	0.070556878425342	0.00507475305467471	0.0294318147799614		SHARPIN	2121.48869099509	0.258471013222208	0.0620661691988615	1.6553016968356e-05	0.000108781052788592
RPL17	322.073415180441	-0.386630077657632	0.182766971496249	0.00718202203012328	0.0409874308607337		EPN1	8568.68329638075	0.569050675045697	0.174220450573929	0.00030538239783828	0.00192754523846932		UBE2F	418.95802567658	0.00102658620045141	0.0155625484480917	0.314468909304143	0.996417482520983		GPHN	271.60015174991	0.612530154313699	0.15872110563055	2.84492072653168e-06	2.00103463780656e-05		TMEM80	1026.85552013205	0.189617272589398	0.0803669560182996	0.00509531958437349	0.0295255964871893		ZDHHC1	533.996752463342	0.453930838675374	0.119784768506677	1.66501942353016e-05	0.00010937244551631
CEMIP2	6551.2820456277	-0.31279545200041	0.131204723060261	0.00719020746574923	0.0410094158468614		POLR3H	1526.79396845122	0.479422953751816	0.141730047764965	0.00030526657068142	0.00192754523846932		KLHL30	58.2414730371882	0.000299079259208467	0.0175872459570315	0.711921535537635	0.996417482520983		HLA-F_4	1284.12509733437	0.356376424444675	0.0796700142044358	2.87914390254033e-06	2.02372267489601e-05		FLOT2	4973.60962050478	-0.125333327850664	0.047388811106683	0.00509389701393304	0.0295255964871893		CMTR2_1	990.234476944509	-0.377204600383397	0.094935764481273	1.67253257704857e-05	0.000109818575593957
RBM7	1962.40088945241	-0.354561881396967	0.157103635339395	0.00719207708907748	0.0410094158468614		PDLIM7	1247.12483693218	0.584744940617272	0.180393766778997	0.000306198843731885	0.00193186514990997		ERFE	124.291630946056	-0.000799793699157813	0.0176100118334716	0.38672389984709	0.996417482520983		CCN1	582.074665070343	-0.447391168818764	0.103421200025563	2.88462177109152e-06	2.02669868548487e-05		ANKRD13B	860.384797629951	0.191974193926836	0.0819850946664053	0.00511057641452359	0.0296012343250887		FOXA2	858.081687600901	0.355404379288675	0.0885204525493082	1.67610016086695e-05	0.000110005366314769
JMJD8	1077.32697820099	0.342464046952659	0.149068719277064	0.00721093305312326	0.0410815026977376		ELOB	3353.94578131016	0.586667903823022	0.181193111543419	0.0003068836261286	0.00193535100598601		ILKAP	626.220086887645	0.000938267728727697	0.0141881702835935	0.3648266082812	0.996417482520983		ASNS	48.5723372946172	1.39713586708793	0.499339902739669	2.89606187426908e-06	2.03385931540802e-05		NGDN	406.409632786954	0.222334758746345	0.109324827105066	0.00511667414305469	0.0296110155491213		FAM20B	1082.92023858265	-0.328038889576048	0.0807497981905123	1.67856109251002e-05	0.000110119395810355
SETD1A	2028.82864011266	0.348524071090744	0.153056067060427	0.00721069287595297	0.0410815026977376		ZNF543	264.386061003679	-0.624613085092505	0.196782093715182	0.000307063012951348	0.0019356479717756		HES6	1066.00066414573	0.000302464248541187	0.0138162913506597	0.732110855715951	0.996417482520983		SBNO1	1958.21779924431	0.298747075471153	0.0658633576309602	2.93438381398622e-06	2.05988433784048e-05		EMC7	1352.35178471147	0.174633993964231	0.0713123325125373	0.00511583679403809	0.0296110155491213		NIBAN2	18099.7170679704	-0.179738070322673	0.0424149017329892	1.68447493498249e-05	0.000110459752306909
CD58	589.401383412451	-0.365126200658948	0.164947572627295	0.00723218877940219	0.0411848545348989		IYD	163.122240752072	-0.691088790569018	0.22720068999131	0.000307618867143584	0.00193831681532204		TRAF3IP1	525.380642239176	-0.000415549994009622	0.0129500952667012	0.666436962155778	0.996417482520983		NDUFB8	1891.28021448026	-0.302991322759852	0.0668675512911621	2.93825505403596e-06	2.0617135915335e-05		CYFIP1_2	1567.42729684825	-0.176252281738258	0.0722493650798674	0.00512269541233556	0.0296330942198498		GPALPP1	672.846829412479	-0.406414071344907	0.10399629836019	1.6880425805105e-05	0.000110646029609689
FUS	4149.34045894798	0.309548888356965	0.129548884038979	0.00724152266347429	0.0412202557809387		TMEM79	289.203553643428	0.648920036907547	0.207512350383174	0.000309155436656558	0.00194716022114598		ASB1	2334.05989715162	-0.000313565714840219	0.0121153615792908	0.771145355542834	0.996417482520983		BACH1	880.534789468377	0.39483790287536	0.0894708767634954	2.94978878329782e-06	2.06891556807023e-05		ATG9A	2670.03417770614	-0.149775296307272	0.0584808714860426	0.00513047845113819	0.0296398221744895		EEF1D	12220.7628545177	0.186479419723692	0.0440752886306484	1.69490673633693e-05	0.000111048129690263
ZNF322	727.902977405446	-0.351131461550985	0.155032035941636	0.00726230316728959	0.041319207009524		PSMG3	1094.87955840761	0.542340379137499	0.164313459295373	0.000309440376813249	0.00194791218418184		LINC01940	7.13377167454922	-0.000179022069379854	0.0247553765837355	0.749990155602249	0.996417482520983		PTCH1	672.242618428466	0.465310875812856	0.108643224847564	2.96252479802065e-06	2.07695423985157e-05		ZNF836	147.764139431475	-0.250625028216156	0.178806924275009	0.00512865808674097	0.0296398221744895		GALNT11	648.652411722241	-0.385736522888671	0.0977589560060353	1.74130346646238e-05	0.000114038893113414
SOS2	530.207438690853	-0.369418724379007	0.168422972382582	0.00726515588725277	0.041319207009524		OXLD1	445.093279600392	0.619008609400228	0.194563125815659	0.000309541099598303	0.00194791218418184		NDUFA10	2755.3580336938	0.000204918484181094	0.0120489526843152	0.849406105908852	0.996417482520983		TBL2	1774.64413313119	0.30147195958921	0.0665492604199141	2.97630856750839e-06	2.08572023614684e-05		GLIS2_1	1654.50992790957	-0.164858007842705	0.0660202533791453	0.0051286250527116	0.0296398221744895		TEDC1	701.235054203658	0.419442502463984	0.108420313407148	1.74566315539094e-05	0.000114275239677635
UBXN4	3927.12303428477	-0.333315391673324	0.143538910037998	0.00727819365517675	0.0413755609210671		BRD1	1480.68194550231	0.481984141331227	0.14279152007538	0.000310017961890768	0.0019500742908099		COPS9	769.639762959796	-0.000989984153836055	0.0150543092481932	0.33247929115455	0.996417482520983		FBXW11	1224.19685946848	0.353032016357093	0.0789745247554049	2.97833490889434e-06	2.08624293510815e-05		IGFLR1	240.828771777888	0.244055399980757	0.15249219665285	0.00514033230186313	0.0296712262477978		GLB1L2	2764.19184381415	0.261144672763362	0.0629737114806154	1.76163733796529e-05	0.000115271368374169
PPP4R3B	4036.38052014819	-0.330506958255354	0.141836315554578	0.00728356734372556	0.0413883158513464		NELFE	1817.72995261799	0.488625531845168	0.145092482311655	0.000310211525748822	0.00195045330177525		LOC105373968	13.6574392180082	0.00030605150975838	0.0225991062588121	0.651930329963855	0.996417482520983		SMARCE1	2366.01863740803	-0.289855205697128	0.0638382956066737	2.9943787220785e-06	2.09657982461646e-05		SLC25A5	10329.9069771934	0.120177948318944	0.045248825519134	0.00513959463873352	0.0296712262477978		ARAP2	656.496410968386	-0.406903105373531	0.104485854570372	1.77479065423159e-05	0.000116082139052019
TMEM191A	485.699238436874	0.39529187361252	0.192491406473344	0.0072934699204303	0.0414267838306915		ITPA	2019.60261032242	0.537171613671596	0.162460201227332	0.00031073129648238	0.00195288213008321		GPC1	1067.1171382729	0.000377262910522733	0.014421642034181	0.666196003203726	0.996417482520983		RNF157-AS1	63.9523200984136	-1.1358962329391	0.383381850362071	3.05624373956136e-06	2.13897677185022e-05		PWP2	757.497950755628	0.198401055395139	0.0866608931552688	0.005146169101162	0.0296921578036116		USH1C	4255.91277653355	0.217087917023415	0.0517828874919357	1.7836392060279e-05	0.000116610776270381
ZYX_1	9665.01518772211	0.351015294913058	0.155140757270984	0.00730790926160048	0.0414909764560512		TMEM223	959.234163838692	0.489874720699791	0.145577966820502	0.000311540384646896	0.00195712639234381		ANKMY1	631.856822710847	0.000555958887218442	0.0133019694442066	0.566370271783537	0.996417482520983		SRP68	1787.75605920272	0.315798952959824	0.0700369431478754	3.05773468978089e-06	2.13910138688708e-05		NOMO3_1	4180.84237550827	-0.131850163995962	0.0503143529442585	0.00516682950003703	0.0297985632651341		SESN2_1	777.996041137624	-0.368409190563083	0.092686568959922	1.78641021560764e-05	0.00011674179253563
MAP3K7	873.082569982166	-0.354526142228987	0.157609252283815	0.00731613652962759	0.0415198597988265		KANSL1L	395.948642759078	-0.612922399791472	0.192230802641949	0.000313198058987001	0.00196669562276344		DUSP28	175.147858968278	0.001025533563046	0.0176571801185032	0.30034692989676	0.996417482520983		UBXN11	613.974487883831	-0.466288870953932	0.109153002136575	3.0805292446587e-06	2.15412287481649e-05		ATP1A1	14382.5640170912	-0.113473706407445	0.0424971336035872	0.00518474912612637	0.0298890773657208		CHCHD2	9292.56507304073	0.20993474126447	0.0500119196985555	1.79444739983545e-05	0.000117216692813285
DENND10	759.327778660142	-0.345762425906555	0.151751705014889	0.00734597343654582	0.0416713027676728		PHC3	1507.62888934956	-0.519218984817398	0.156044694262607	0.000313661429164886	0.00196876034753816		RNPEPL1	4632.01039300356	0.000450116436913369	0.0136623489711383	0.624782382247355	0.996417482520983		WNT10A	597.448491712095	-0.456480151205326	0.106365924350975	3.09503078041268e-06	2.16333489941072e-05		CAMKK1	383.39487940637	0.228226606960108	0.11819467167804	0.00519346169272576	0.0299264596553807		SPAG9	1188.9981972696	-0.33730397180753	0.0837013724798771	1.80271256546328e-05	0.000117706071412917
PPAT	1703.89335435079	-0.347465905991104	0.152971043225398	0.00736669752370073	0.0417486605695516		AAMP	4455.16558664773	0.520505345285237	0.156535847499846	0.000314292425230498	0.0019718749886567		CAPN10	799.965943960642	0.00113975444283718	0.0176198797661504	0.266606631208506	0.996417482520983		OBSL1	201.19006536674	-0.660341619510124	0.180135277728285	3.10509886336816e-06	2.16944150003677e-05		AAMP	4635.5014473787	0.132284253320986	0.0505596730987827	0.00520816114819809	0.0299982935431375		KLF11	507.050830543258	-0.433468556105528	0.113346800668508	1.8079042898863e-05	0.000117994439502871
JAG2	1195.07997870909	0.354020795932374	0.157487014683771	0.00737082972160378	0.0417486605695516		PTPA	5070.72035338184	0.474453396487501	0.14044959079923	0.000316423276782211	0.00198426179777888		GPR35	5198.18156968278	0.000489386914914438	0.012640324552256	0.63075202210274	0.996417482520983		STXBP6	218.81094196331	-0.648071210613586	0.174770816452279	3.11737247310007e-06	2.17708314205827e-05		MECP2	2830.741389407	-0.145297132216192	0.0565204224225005	0.00523426421927328	0.0301357209572562		IFI27L2	229.969701368777	0.56447731260226	0.168772939223345	1.80959378904065e-05	0.000118003502438726
SLX4	410.553329817554	0.36221526790999	0.163419429137073	0.00737223946380572	0.0417486605695516		XPOT	9105.99913810546	-0.505224012099458	0.151162671759305	0.000316537969791259	0.00198426179777888		AGXT	31.1333647866072	-0.000855916259360743	0.0228685981656183	0.323387299374517	0.996417482520983		TBC1D3_1	687.38895261809	-0.433437914790573	0.100018903139604	3.14015310086202e-06	2.19205289084597e-05		DDR1_1	196.821917860101	-0.24917783972586	0.176216533262485	0.00524619010045377	0.030191441914865		IFI27L2_1	229.969701368777	0.56447731260226	0.168772939223345	1.80959378904065e-05	0.000118003502438726
RFXANK	715.731474679521	0.341266224170194	0.148873769295246	0.00736396407765308	0.0417486605695516		SLC35F5	2515.40997851017	-0.531121158318213	0.16052208665882	0.000317122549844948	0.00198707495793638		MAB21L4	710.40259180414	-0.000266687404411867	0.0132488766769731	0.769479444348017	0.996417482520983		COPS7A	2480.90420124252	0.269620595379612	0.0592747579097076	3.15075630393392e-06	2.19851273918609e-05		ERCC1	1335.85027006622	-0.179046358078411	0.0741877352579068	0.00525640656411891	0.030237281785544		MTMR2	978.928245894401	-0.341895627917032	0.0850515908387583	1.81782379448556e-05	0.000118438690719479
CFAP36	657.286376573372	-0.337947054002168	0.146809095555957	0.00738131024929791	0.0417821341722886		MAL2	26480.8915532224	-0.495298198507364	0.147717555363121	0.000317857290473993	0.00198997433330123		SNED1	21.9865238870367	-0.00105780350187411	0.0261040076666807	0.22518857140559	0.996417482520983		PRR13	5386.70054093417	-0.217043580075351	0.047294131088207	3.16409739007268e-06	2.2064992095477e-05		PTP4A2	5176.3389512362	0.136468137284639	0.0524997976029182	0.00526223252789403	0.0302578370353906		ILF3-DT	455.390251233643	-0.459965766146415	0.122693960670288	1.81737565618482e-05	0.000118438690719479
NCEH1	5080.18378726451	-0.314023114668064	0.132568434321359	0.00741302225803108	0.0419275041737081		RALY	10679.5571963374	0.512212419930809	0.153700744966645	0.000317744658152021	0.00198997433330123		MTERF4	373.929811624036	0.000580064229305881	0.0137316505822579	0.541120319391074	0.996417482520983		CACFD1_1	2121.82701328294	-0.315470578359467	0.0700728328758961	3.16491048469463e-06	2.2064992095477e-05		ARMC6	1026.16252886617	0.186181234126596	0.0786954607960307	0.00530119399198255	0.0304688222936712		STK10	930.441647834571	-0.355944945161069	0.0891946222000766	1.84637098659211e-05	0.000120247181925254
TYK2	1007.3843307679	0.350493893290197	0.155222008760107	0.00741495860512606	0.0419275041737081		SKIV2L_3	1764.60065171291	0.495660531006913	0.147911766396075	0.000319571749966657	0.00199899712431046		PASK	517.768112185287	0.000375534754854707	0.013238410359531	0.686572953168818	0.996417482520983		MOSPD3	1076.94573013163	-0.384456513138543	0.0871502364115178	3.19339724389619e-06	2.22540724100944e-05		ORAI1_1	670.756126166312	0.202497124436133	0.0903922426354943	0.00530468437996827	0.0304758428536073		IQGAP1	6590.06090057198	-0.207083211634056	0.0494014917899481	1.86270006721195e-05	0.000121258746890359
YIPF6	3363.09132571735	-0.338802658127869	0.147483332661539	0.00741650399019159	0.0419275041737081		SKIV2L_5	1764.60065171291	0.495660531006913	0.147911766396075	0.000319571749966657	0.00199899712431046		ANO7	143.083165160241	0.000710935463542205	0.0172974107878373	0.430975078493037	0.996417482520983		LASP1	15595.2749859353	-0.188313817155468	0.0409048548458957	3.22098669620445e-06	2.2436740590534e-05		YME1L1	3405.69572749524	0.140602582374651	0.054444912079016	0.00530696650592091	0.0304759188146771		DYNC1H1	7044.92278827759	-0.197698501806875	0.0470753614067485	1.86757971323829e-05	0.000121524425974719
CRYZL2P	542.361330075426	-0.372944520144012	0.172101207424593	0.00742719625972658	0.0419538122654241		HECA	1506.89693217295	-0.504305051864966	0.151003695975739	0.000320668072831562	0.00200458032969082		HDLBP-AS1	28.6184732034407	-0.000544986380313759	0.0210098631370961	0.495557271831703	0.996417482520983		MED12	1482.8681167134	-0.340497547155606	0.0761993575563712	3.23009964742371e-06	2.24906040835361e-05		PPARD	1639.61496124534	-0.165749341001005	0.0669028559631436	0.00534146126505906	0.0306609007317407		ANAPC11	2415.51971842756	0.297426326772403	0.0728289507255128	1.87465247356111e-05	0.000121932524135043
GTF2IP4	6014.09773855048	-0.308688321460019	0.129612956964303	0.00742750317729394	0.0419538122654241		HMG20B	2114.0494551117	0.528368025372347	0.159671894855545	0.000320738333115044	0.00200458032969082		SEPTIN2	12655.218785393	-0.00103746499241724	0.0138795432692453	0.338307046339005	0.996417482520983		NUDT21	2645.46409101823	0.276656994306274	0.0609869384638652	3.24017127878158e-06	2.25510938253688e-05		TPD52L1	533.526211591305	0.214192362806854	0.101340484822606	0.00535655844217611	0.0307344267387055		MVB12A	974.855719706204	0.36815094003403	0.0928931533389887	1.87776458442846e-05	0.000122082772212735
NDUFB2	1676.25565236014	0.333411020343847	0.144142101361124	0.00743323745835276	0.0419682745140045		CNOT7	1107.5780462274	-0.565331393791976	0.1735762127819	0.000321145603108325	0.00200626871011012		FARP2	886.391216399159	-0.000631613279408907	0.0130007154318751	0.534402845518226	0.996417482520983		POFUT1	2463.16242803189	0.276992494535342	0.061088466887141	3.26683529343192e-06	2.27269630383801e-05		KSR1	218.274965722084	-0.241329665027076	0.148731703412627	0.00536174386432586	0.0307379187305271		PCYT2	2623.38920483343	0.249571493964586	0.0601987517387132	1.87915686774398e-05	0.000122121125222303
ZYX	9679.16750270208	0.349970880993949	0.154968350499025	0.00744083562023385	0.0419932434512813		TMEM129	2146.91934661456	0.547278811471817	0.166732483744628	0.000321832644797335	0.00200970269997004		STK25	2823.04701136177	0.00155189096296848	0.016625688739076	0.185463859677861	0.996417482520983		SKA2	1040.31746982539	-0.365816465770086	0.0825340136446849	3.27910725212968e-06	2.2802601134848e-05		UBA1	10194.3021607103	-0.109490218252909	0.0410333005581089	0.00536149933115859	0.0307379187305271		IREB2	1632.37479668351	-0.28910928455674	0.0706047015116187	1.88288888426088e-05	0.00012231143328404
RAP2A	1151.48839600102	-0.350767284228716	0.15556518300092	0.00745293443839537	0.0420392660538878		NIPAL2	389.245196175833	-0.5983841802791	0.186756107897777	0.000322416780870163	0.00201163322853363		BOK	3385.09456554527	0.00363022291668686	0.0330387228409742	0.0451561501379498	0.996417482520983		MVK	407.312917761694	-0.518740149255792	0.125692404364117	3.29186612600044e-06	2.28815592111455e-05		ATP6V1D	1079.25755641951	0.182060770474462	0.0762799724080944	0.00536977046976148	0.0307708007465172		PARP6	1387.52860162639	-0.300441904645291	0.0736774789165246	1.88815936300938e-05	0.000122601473997452
FRMD6	123.467709211479	-0.405702677799386	0.207949288107614	0.00745534892962012	0.0420392660538878		STMN3	93.1145935993701	0.768837945032834	0.27284066378232	0.000322309554917815	0.00201163322853363		THAP4	1794.1759897594	0.00129360499331006	0.0155413823137299	0.243082896408195	0.996417482520983		PAFAH1B1	1944.61338210181	0.29973655934564	0.0665172586356483	3.35830811233736e-06	2.333343883766e-05		HSF1_1	4011.56139432667	0.135907630599591	0.0524016397666159	0.00537775235229492	0.0308033985484117		CFAP20	728.071961988835	0.374454885378848	0.0948308489649969	1.89264348788933e-05	0.000122840229789662
SEPSECS	248.936304974171	-0.387504800527831	0.185521951058863	0.00747091811512614	0.0420553215139689		PIAS1	1385.379913106	-0.510540794756642	0.153308774057637	0.000322755831140343	0.00201289026658753		ATG4B	2477.7882433993	0.00169095570815872	0.0170590859868486	0.162692328810256	0.996417482520983		VAMP2	919.899152401817	0.375778594964813	0.0851773094476239	3.37947442883003e-06	2.34704931240101e-05		TBC1D3G	346.835634006246	-0.234611253115227	0.132205117066172	0.00540646051712604	0.0309546366862903		LOC124905360	635.399172922626	0.414358208680562	0.107349892892045	1.89787673744827e-05	0.000123127382540336
SPEF2	130.702227553731	-0.402364369626859	0.202973558196307	0.00747044689423543	0.0420553215139689		NDUFA13	1669.8847227427	0.550933476210501	0.168181524285129	0.000323373930755207	0.00201588580352767		DTYMK	1907.67840205849	0.000957428709798723	0.0144048354529449	0.353806344047287	0.996417482520983		GBF1	2363.96138950156	0.273240993816747	0.0603136059029791	3.38293144609385e-06	2.34844917133392e-05		TPMT	819.695433875176	0.193265303518408	0.0838082159760595	0.00542554209569564	0.0310506525050634		STRIP1	756.155089538623	-0.381755118805132	0.0970912049219197	1.90608799533065e-05	0.000123502168109547
POLA2	1158.77600782106	0.315830037426977	0.133762757054343	0.00746702890703741	0.0420553215139689		SYT8_1	707.455579037751	0.578773683614822	0.178993926633717	0.000324513628787284	0.00202212900459402		ING5	2069.77291005433	0.00104351963578801	0.0135611081490627	0.344964755068377	0.996417482520983		GUK1	7248.1108729678	-0.258852856012164	0.0569909515862311	3.39974275685189e-06	2.35880041313154e-05		DHCR24	8775.02314691805	-0.109589008303251	0.041149299677275	0.00543903006673675	0.0311013417864658		PITRM1	1953.40086655145	-0.262703455153727	0.0636577126723295	1.90568825445235e-05	0.000123502168109547
DAZAP1	4409.41279882271	0.327220890727052	0.140449340022352	0.00746272524760239	0.0420553215139689		ZBTB37	173.390593280177	-0.742688597046107	0.256589258577967	0.000324683131893542	0.00202232392623858		D2HGDH	673.636338136516	0.000487160339673702	0.0151053972628462	0.579761290890822	0.996417482520983		NFKBIE	447.262149344583	-0.510067538093883	0.123117206990633	3.40073784474682e-06	2.35880041313154e-05		TADA1	299.213310247714	0.232109241787279	0.127403104308981	0.00543882181669279	0.0311013417864658		FBL_1	5301.53886263638	0.220766802402657	0.0528967561391287	1.90588198345577e-05	0.000123502168109547
CCND3	1870.31343452072	0.333227612416443	0.144208605867681	0.00748505763197078	0.0420853792892023		STYK1	316.672557767559	-0.578071028465585	0.178737856237402	0.000324934800126645	0.00202303023857572		LINC01881	118.304806598525	-0.00178862144943648	0.0257014395882925	0.13469693358479	0.996417482520983		SLC4A11	720.143271721877	0.4405017761551	0.102403364375211	3.40933705427159e-06	2.36375866490413e-05		LINC01132	99.4321858565366	-0.250295926855216	0.204552043937086	0.00544204260337656	0.0311053260632144		TM9SF2	5671.28260870546	-0.23211391462309	0.0557775648226334	1.90985296869462e-05	0.000123693456100137
DNPH1	975.362388667753	0.380189952769104	0.178675191627669	0.00748580595085864	0.0420853792892023		ZMYM4	1587.50138164503	-0.515201204574732	0.155117062734668	0.000326067655688081	0.00202921985128554		TRNT1	537.842769265486	-0.000811152263789457	0.0146753512568922	0.406418718337938	0.996417482520983		VPS52_5	1702.62092313371	0.33879211119307	0.0759921194076246	3.42034118887959e-06	2.37037937007296e-05		LYRM2	866.791942470054	0.195709485380391	0.0856388040759796	0.00544791604503882	0.0311256521977718		ATP2C2	897.753505273342	-0.368659323980332	0.0931897810189659	1.92580329162687e-05	0.000124673441508128
CCDC157	95.9367254806267	0.412338912228977	0.223498659950016	0.00748323573385191	0.0420853792892023		SELENOT	3272.85150247434	-0.524681533539758	0.15856756094396	0.000326397888163653	0.00203041135277313		CRBN	328.287526443258	-0.00104197996407268	0.0171839375381593	0.297441903279992	0.996417482520983		ICE1	1270.3803822284	0.352257908955103	0.079337811685407	3.44070881930118e-06	2.3824678620006e-05		PITHD1	1770.68617423545	0.161892093482521	0.0650867212823803	0.00545890060323859	0.0311751500436653		IMPDH1	2739.46785367803	0.245928491225074	0.0593541855086236	1.93355032398289e-05	0.000125121751407396
DSP	10684.3003382221	-0.292017649792494	0.120791757637222	0.00749334943650617	0.0421098850824144		RCHY1	542.790174324793	-0.576974509130002	0.178394708318281	0.000326705034307994	0.00203059530881914		LRRN1	61.8701348240614	-0.00178902736498901	0.0282168595967993	0.125148389190384	0.996417482520983		PPIL1	914.735172319442	0.394439729838549	0.0900584793577937	3.44001669409359e-06	2.3824678620006e-05		ABT1	763.556088725136	0.200165038274954	0.0891199006405448	0.00547399650290464	0.0312480752346006		GIPC1	4717.84334038239	0.259824533966544	0.0629671181772768	1.9389344200215e-05	0.000125416837538152
CERT1	1248.88011759241	-0.347363486888028	0.153466503042655	0.00750937559674044	0.0421741324444154		IFIT2	745.88445377252	-0.556752472038736	0.170541976760032	0.00032656639672763	0.00203059530881914		SUMF1	556.698543144204	0.000985416991643221	0.0148968304668775	0.336184969097382	0.996417482520983		IRF1	2538.30744742012	-0.272717602780099	0.0602574122823404	3.46262073581643e-06	2.39662190521058e-05		TUBB_6	18503.5680692091	0.101175896034843	0.0377633674497934	0.00548431169590298	0.0312936596004116		NBAS	729.021631416542	-0.381409031421655	0.0971280532938698	1.95134394326179e-05	0.000126112752533283
ZNF100	103.066769499775	-0.410199638347997	0.217830766418749	0.00751753990558021	0.0421741324444154		G3BP1	9999.5032324993	-0.479019227364866	0.14240607420517	0.000327027325574053	0.00203173537175115		ITPR1	103.130699438377	-0.00105255014874563	0.0200786366833764	0.282457379514055	0.996417482520983		GALNT12	2302.70183982132	0.289540210782951	0.0642325055339707	3.49885711223668e-06	2.4206742645296e-05		KHNYN	1925.13585113444	-0.162150182202229	0.0653065451537834	0.00550591966282953	0.0314036148242574		PAPSS1	1574.38952306874	0.286955646762178	0.0701702604923005	1.95135040877715e-05	0.000126112752533283
LINC00261	259.336168645267	-0.386554071908711	0.184871559984979	0.00751577849409053	0.0421741324444154		ATOX1	399.472735887985	0.579191787280543	0.179301578293294	0.000327317925230425	0.00203267765876331		ARL8B	2171.33978365359	-0.00175490376168713	0.0175307241144745	0.152300199215673	0.996417482520983		SEPTIN6	59.664767010515	-1.18664085570989	0.410150381742571	3.5016702472121e-06	2.42159224693662e-05		GPC4	343.125333511042	-0.225534786835003	0.116711566032324	0.0055206476471285	0.0314742526299788		GSTK1	7568.45885402593	0.210249486309938	0.050345934221601	1.97037880350725e-05	0.000127288477883618
ARFGAP1	4661.04184638087	0.344449881667077	0.151534914014707	0.00751512087651115	0.0421741324444154		GTPBP10	953.600239958296	-0.55885978604757	0.171401415011592	0.000327694028527215	0.00203414990724721		EDEM1	1566.81304019874	-0.000454899116473917	0.0124103487902505	0.663368548621072	0.996417482520983		VSIG10	971.711055156424	-0.38544909281158	0.0878257194715026	3.51602426463737e-06	2.4304872016859e-05		MC1R	205.064265993289	-0.239777859073385	0.14721240335619	0.00552358469417814	0.0314776366619435		MRPS26	1588.37318161533	0.319213161355588	0.0790468143671964	1.97481518607837e-05	0.000127520946678459
CTC-338M12.4	86.007418040608	0.412866603827521	0.228547525968025	0.00755203334741769	0.042346737223968		ANGEL2	654.68131336386	-0.569059942924432	0.175369558041326	0.000328250014078273	0.00203501099829628		LOC105376938	12.9306779159038	-0.000479477351141805	0.0233551523002578	0.495946797071257	0.996417482520983		ANKRD13D	1679.33373400159	-0.319676188355686	0.0714763660403433	3.55420316862274e-06	2.45583682045676e-05		IFI27	3483.43150080641	0.133412754017285	0.0514960943789264	0.00554639815108004	0.0315942408673906		POMZP3	415.913443429577	0.450413168563201	0.119977668244065	1.98021332438117e-05	0.000127815296001194
DNAAF3	151.612487538772	0.401259334504388	0.202272378183484	0.00755791422888636	0.042346737223968		TAX1BP1	7530.28752511535	-0.497251865745654	0.148801725257597	0.000328076865274406	0.00203501099829628		SSUH2	78.1004153885137	-0.000320318071984211	0.0165557385854615	0.698381610759313	0.996417482520983		PPP1R16A	1913.43943629685	-0.302465965936764	0.0673791522314539	3.59061185397043e-06	2.47994230338026e-05		ATP6V1H	1194.9419657026	0.177223420575701	0.0737992695187973	0.00556055747700834	0.0316614701276711		WASL	1837.41150015855	-0.276786348347464	0.0675537023503357	2.00194645067585e-05	0.000129163310637077
ACTL10	150.992493102718	0.410601343712332	0.219687288101413	0.0075578366629679	0.042346737223968		CNIH1	2465.33363836794	-0.529673221898467	0.160471438424674	0.000328183722405345	0.00203501099829628		RAD18	703.820775374978	-0.000381442617242199	0.0132732408603127	0.681485167725335	0.996417482520983		MZT2A	1790.68789737398	-0.349441675854738	0.0788121549816569	3.5988695252234e-06	2.48431976659911e-05		LOC124905228	353.404953586121	0.226624565742166	0.118798564493276	0.00556464554413189	0.0316713215884659		AHSA1	2530.5984503717	0.24890285840257	0.0602553401706081	2.01206957201374e-05	0.000129732732217014
RALGPS1	616.675512248713	-0.344331195370389	0.151702306618905	0.00757951724643905	0.042449790999434		SKIV2L_4	1762.93616638106	0.494740298218041	0.14795868760695	0.000329146335221712	0.00203970352843239		SRGAP3	33.8165932643654	-0.000302067867145544	0.0191937114760872	0.699521264204072	0.996417482520983		BIRC2	1495.14720828743	0.322633878729543	0.0722365222806463	3.59999936717639e-06	2.48431976659911e-05		DIDO1	3645.63345558585	-0.141047941424687	0.0550278828422602	0.00557687135603043	0.0317274612681917		SMIM26	1083.13752430462	0.328989793615736	0.0818846299283185	2.01247687755828e-05	0.000129732732217014
H2AX	397.582289040185	0.383110286919176	0.181972531231196	0.00758507332764237	0.0424629232055102		TUBG1	1948.1686726513	0.51257872299106	0.154326344308411	0.000329827047038154	0.00204305653057376		THUMPD3	646.065147268393	-0.000669283314521504	0.0133351067676074	0.503095702104711	0.996417482520983		SLC1A1	2489.78725770406	-0.274575388524185	0.0608554227381474	3.66790533726461e-06	2.53010929974819e-05		VDAC1	3900.48189449463	0.130522148126714	0.0502616267533143	0.005593046928006	0.0318060145372466		FBL	5308.53191418284	0.22053005382259	0.0530029898055148	2.01786266635373e-05	0.000130024850897137
HSPA1L_2	228.010643693152	0.382782024564556	0.181688987309848	0.00758952410359995	0.0424698591713509		GALNT5	733.500344549729	-0.550908324364407	0.168493187092654	0.000330344915957955	0.00204539841954331		THUMPD3-AS1	259.05529870879	-0.000668571680284334	0.0150553298633171	0.470081557619775	0.996417482520983		MRPL13	2023.1222294786	0.292458073244161	0.0651116573677696	3.72102985532664e-06	2.56566819436466e-05		MCPH1_1	82.3770426590101	0.24645890130727	0.226849865707541	0.00560221196607006	0.0318446513450076		BCL2L11	541.903139829445	-0.415829249446511	0.108289371036949	2.0242097330193e-05	0.000130365408745809
SPATA2L	1092.46715369473	0.369365118035334	0.170043547792349	0.00759620499600179	0.0424830637346809		MMADHC	3547.16394363156	-0.491833915689691	0.147018453265696	0.000331258480567476	0.00205018732198932		SETD5	1734.30855004232	-0.00152382658902179	0.0151585858584347	0.202740409468941	0.996417482520983		LOC124905527	392.261062100501	-0.525890110817429	0.129014402943639	3.73697559642688e-06	2.57557290154751e-05		SBK1	259.328362504066	-0.23398965199275	0.133684212118614	0.00562917722203664	0.0319843944358698		TEDC2	541.728895719754	0.442679749412657	0.117418820941303	2.02486088222794e-05	0.000130365408745809
HSPA1L_4	227.497596295765	0.383132554506851	0.18207520305111	0.00759830944055966	0.0424830637346809		ZNHIT6	890.581488830626	-0.532653970871477	0.161715234920619	0.000331571495893248	0.00205125689488969		MTMR14	1012.72878007275	0.00105188896569082	0.0141509262970212	0.327645931475794	0.996417482520983		COTL1	2905.01322851485	0.306770282300979	0.0685693557440643	3.77227097771093e-06	2.59879962113506e-05		IGSF9	611.63368685482	-0.203935765292024	0.0928100651885591	0.00563588901986416	0.0320089899851228		FAN1	613.342662838073	-0.39903586773305	0.102882462533373	2.03133521820038e-05	0.000130726943006384
GSK3A	3861.7186361865	0.327268090662248	0.14095316618423	0.00760662364922884	0.0425115741816369		NXN	2412.43947269536	0.500952469735189	0.150259903640499	0.000331959155171577	0.00205278715102085		BRPF1	1274.30758962481	0.000538828840619677	0.0128828086402908	0.59079574230673	0.996417482520983		RALGDS	2830.00295092098	-0.270331115371938	0.0599672593680077	3.80539784270889e-06	2.62051340030668e-05		ABRACL	707.147315725862	0.198741876954042	0.0886999729257423	0.00568479890176057	0.0322605468331714		CS	5062.59708373086	-0.213733496372004	0.0513218303374666	2.04251060919037e-05	0.000131390581030758
AIDA	2015.20659812537	-0.325123057318644	0.139686443935414	0.00761597623937509	0.0425125833252511		FAM53B	536.872554960005	0.556283649006522	0.170657427663449	0.000332883892571629	0.00205763592404542		OGG1	380.171581304198	0.000563439440550266	0.0138289439825021	0.548809549860266	0.996417482520983		KIAA1109	1188.48212372398	0.349684645062308	0.0791019561430424	3.8179117802223e-06	2.62802013667773e-05		LOC105378550	93.5958021946662	-0.247773842677897	0.210705073307408	0.00568498468985383	0.0322605468331714		SNRNP25	653.229280903046	0.398547374511684	0.102810240037621	2.05688805285089e-05	0.00013225955287026
KALRN	573.563473943971	-0.339039167647213	0.148364794866029	0.00761644936077439	0.0425125833252511		SPTY2D1	4046.1247689599	-0.486243745081266	0.145140180873583	0.000333292069734297	0.00205928896633551		CAMK1	65.2538642469099	0.0012843862107649	0.0233850011537323	0.211405636317921	0.996417482520983		MAN2A1	603.654273399912	0.448719841632917	0.105379417874083	3.84254064227284e-06	2.64385619444896e-05		YWHAB	12976.3629377215	0.105137119669232	0.0395517073522732	0.00568759752202939	0.0322617440523221		LOC124904993	324.167712497739	0.503764454066166	0.141343952283833	2.08171743000486e-05	0.0001337995746819
COMMD5	869.012275040313	0.349613311545433	0.155424023928359	0.00761488871905624	0.0425125833252511		COX6B1	3431.61661996359	0.506456544001337	0.152287037213088	0.00033371313601299	0.00206102021654962		TADA3	1686.16900133293	0.000783523901774573	0.0133818176333934	0.447425595841657	0.996417482520983		EPOP_1	1360.26307645215	-0.331034744543831	0.0745252639483617	3.8520940268414e-06	2.6493105943152e-05		SLC39A5	115.571160960369	-0.247490745317816	0.191968142289999	0.00569698385516767	0.032301345353572		PDZK1IP1	1855.08700954954	0.290160641472263	0.0713246022848403	2.09578888053917e-05	0.000134647137027463
NCK1	428.398410381853	-0.378533313145166	0.177988634410839	0.0076248562569322	0.0425154752147661		C2CD2L	1365.35314998501	0.520177951468617	0.157257072905193	0.000334324503104857	0.00206349417366366		ARPC4	2386.05518457401	0.00195712714637464	0.0175177737152952	0.129925598156967	0.996417482520983		SURF4_1	7319.45745151854	0.217364948041688	0.0478135589201189	3.88123675975328e-06	2.66822744838228e-05		ECHDC1	1420.40205779615	0.170635201747522	0.070296601486553	0.00570723841762947	0.0323458339348519		ATAD1_1	202.737812113476	-0.564489888750242	0.171280225312198	2.10755345580177e-05	0.000135345837963304
EXD2	380.280534793768	-0.373844027933601	0.173909388437367	0.00762661326547873	0.0425154752147661		PAGR1	1510.88019510425	0.48203216079371	0.143716022230673	0.00033439578195315	0.00206349417366366		ARPC4-TTLL3	16.699056991623	0.00108541769902456	0.0283020424457312	0.189769901402023	0.996417482520983		LOC124905545	322.299694936578	-0.557710880147683	0.14059702916854	3.91643287665008e-06	2.69128810034837e-05		MRPS23	1149.57679304985	0.179693410148894	0.0756484441382804	0.00571996201580401	0.0324042723729563		POMZP3_1	415.384501271546	0.448956932701078	0.119994254903021	2.11057755312796e-05	0.000135482877935924
TYMP	238.299473953354	0.400866307848206	0.202329509713555	0.00762038840970929	0.0425154752147661		AIDA	2015.20659812537	-0.493497686647544	0.147778866227556	0.000335949904228869	0.00206952570223619		TTLL3	28.9478267311127	-0.000621592936536628	0.0215924253171489	0.442826707979941	0.996417482520983		MRPS15	2205.43959974211	-0.289564040881367	0.0645883606682863	3.92279137976024e-06	2.69452107716837e-05		YPEL2	738.83167165888	-0.199755459421385	0.089678622579442	0.00573635657078178	0.0324834491815939		LIG1	2449.57876816971	0.244833290741787	0.0593644528959442	2.11230022756197e-05	0.00013553629622046
SEPTIN9	12738.5313622645	0.329117109159144	0.14221015218495	0.00764499911218575	0.0426000098021206		LRP2BP	145.420729659734	0.709777620639118	0.239089013302254	0.000335600569150184	0.00206952570223619		RPUSD3	317.361024891428	0.00068159820279448	0.0156859390918207	0.456877290388684	0.996417482520983		TCF7	1277.32005904492	-0.345457442059187	0.0782681003519416	4.0401282228097e-06	2.77293153969053e-05		GRINA	5276.7677605902	-0.127053735978904	0.0489046948506132	0.00574416523742424	0.0325082049333483		RPL10A	14952.5247398962	0.174438107587133	0.0416366135881669	2.12085465635218e-05	0.000135970547050043
MMGT1	2121.03685812103	-0.358900761164093	0.162210208370135	0.00765022028585193	0.0426111469417945		CCNT1	3194.69018244567	-0.516077143556147	0.155826785755897	0.000335740783020351	0.00206952570223619		CIDEC	30.425649816271	-0.000188415067732974	0.0196939885873383	0.802563620868215	0.996417482520983		GTPBP3	401.239086921385	0.514644932309698	0.125857420537983	4.04034829388408e-06	2.77293153969053e-05		DNAJA1	5268.08499544328	0.124059177994495	0.047593735985422	0.00574556868014957	0.0325082049333483		GSR	1473.09435837211	-0.302139931461259	0.0746406826189356	2.12052338534041e-05	0.000135970547050043
PASK	517.768112185287	0.356477371572857	0.160534690525468	0.00767404926784197	0.042725875144705		NME3	2045.06392372378	0.584980190986462	0.182042248593421	0.000335886273811836	0.00206952570223619		JAGN1	726.777856523271	0.000472220318614828	0.0129159829562263	0.630303797458261	0.996417482520983		FLYWCH2	1064.81482547055	-0.393778739668594	0.0906307358247814	4.04617759242688e-06	2.77576301109099e-05		RNF39	589.190058315879	-0.210526066966395	0.0995061481675221	0.00576815601551345	0.0326222617264744		TMEM35B	540.540785793718	0.426922698499859	0.112369098372568	2.12834179493155e-05	0.000136377827926914
WDR11	2027.73793220251	-0.325076429400331	0.139879653294161	0.00768460686222829	0.042766648375103		PDXP	854.874987296242	0.646852300070969	0.208349710981028	0.000336080450311885	0.00206952570223619		IL17RE	890.144550219352	0.00124573839996913	0.0165145125070576	0.245791964051307	0.996417482520983		VEZT	757.93625798351	0.413701397480214	0.095954108609485	4.05591225197302e-06	2.7812701313719e-05		H2BC5	303.070337871586	-0.226340567986718	0.120186745762164	0.00578314194003552	0.0326932502266654		WDR43	1321.38816016129	-0.313723598246334	0.0778632884818872	2.12899946881963e-05	0.000136377827926914
PDE5A	437.68142295633	-0.374880392641655	0.175149360074998	0.00769242533911048	0.0427921498776011		BICDL2	966.20949614142	0.632948378478988	0.202222829602217	0.000337168037051103	0.00207534941106213		IL17RC	971.001014917328	0.00141252495289949	0.0177126181761832	0.204075889714903	0.996417482520983		RTCB	1254.39131555554	0.357879385600953	0.0814075748139058	4.06540636814149e-06	2.78660773900418e-05		ATRAID	2224.30084088736	0.150138077113515	0.0596988693698698	0.00580086402846589	0.0327796405680917		EDEM3	930.132509435884	-0.346234625389385	0.0871266701152298	2.130599617747e-05	0.000136422911998777
PDE4D	409.702649862276	-0.362304448201188	0.164994613659849	0.00770017033599806	0.0428172213426839		MMGT1	2121.03685812103	-0.565687279284664	0.174526722088347	0.000338041254126751	0.00207984928054184		CRELD1	628.212918261728	0.00128308213990719	0.0159629389590772	0.241431930197888	0.996417482520983		C11orf54	1962.42702941144	0.291114219651611	0.0650843120142949	4.08702794467682e-06	2.80025005477794e-05		RNF215	236.354413782297	-0.234213257528937	0.136591512081313	0.00580455552995095	0.0327867072658962		ABR	3198.67420640385	-0.24048892156011	0.0582761383917101	2.13455447892371e-05	0.000136618667658616
RCCD1	892.181609502205	0.323995909311089	0.13929010733424	0.0077036588049091	0.0428186130211488		RPS15	15092.0399828842	0.57551262095439	0.178412470899549	0.000338714950461503	0.0020831183018925		PRRT3	33.0288776513784	-0.00106503683443098	0.0248999532579076	0.24037609530859	0.996417482520983		SEC61B	1720.3577964715	-0.329681175446901	0.07442397470227	4.10424895464291e-06	2.81086709617474e-05		XPO5	1732.54280236086	0.1596768075234	0.0645888538713552	0.00583599612224856	0.032950441325785		VPS13B	409.262496649046	-0.45191389840318	0.121170929823732	2.13761077753614e-05	0.000136756771896175
CAPN7	720.851563512845	-0.354804815789407	0.159695082666905	0.00776200048383249	0.0431066494740516		SKIV2L	1521.89370632587	0.51226441323296	0.154597074157893	0.000339444487377862	0.0020867278549687		PRRT3-AS1	27.7554547253457	0.00107627052389253	0.0249203454894618	0.237825911712675	0.996417482520983		IDH3A	513.328714486584	0.493250089572314	0.119110043403129	4.11783542246767e-06	2.81898708143974e-05		PPID	531.835954819829	0.210017067192149	0.0993780779581082	0.0058555385978923	0.0330468884230628		CYB561A3	1749.41664832845	-0.281310679235817	0.0690268107487927	2.14185881949189e-05	0.000136913444908302
RNF6	4188.02643572827	-0.328120955652776	0.14198220063233	0.0077611250796815	0.0431066494740516		ADCK5	252.239268220021	0.649231227315048	0.209682547946514	0.000340063292021182	0.00208965393765725		EMC3	1006.17830951021	0.000656218882252684	0.01313840474409	0.516412059058201	0.996417482520983		COPB1	5459.68858063823	0.224240675349621	0.0495341622704574	4.15149434090276e-06	2.84083566973241e-05		FKBP3	584.206207704992	0.204174104911357	0.0939147470625807	0.00587668567635238	0.0331523065958694		TRIM16L	303.118368502097	-0.48853169983077	0.135263246617974	2.1411743411576e-05	0.000136913444908302
ISG15	6303.55424873902	0.364184536152955	0.166802644086878	0.00777709655043691	0.0431723541924547		GOLPH3L	1114.61195662295	-0.533486887060445	0.162413713983069	0.000340735423285456	0.00209290511254807		EMC3-AS1	151.276416008053	0.000601798499248182	0.0156108915339615	0.502241044231222	0.996417482520983		TIPARP	2263.39950690141	0.281447822822169	0.0628598965052449	4.18299375551417e-06	2.86118880178809e-05		PIBF1	527.786632188188	0.211168692155507	0.1007281072779	0.00589126284580933	0.0332205888097863		SPAG7	655.276318842632	0.3865821006983	0.0993323263640119	2.15071391092192e-05	0.000137421770462769
GOLGA4	3378.02756909827	-0.328665683353199	0.142408763206922	0.00778883759424076	0.0431831444480694		TMEM178B	550.680040704522	-0.53143569461206	0.161677315159218	0.000341308892438024	0.00209554779910228		CIDECP1	81.1047630841186	0.00042897234368806	0.0167516554818967	0.610846337005928	0.996417482520983		LRRK1	1382.72954059612	0.340534989834412	0.0771789382382852	4.18528178548337e-06	2.86155250234496e-05		HSPA4	4114.89740938167	0.133748144644451	0.0520964594203601	0.00590708976682316	0.0332958580562185		SKAP2	1208.06025827265	-0.308425551957205	0.0764518681705785	2.15771350341951e-05	0.000137811160394649
CCDC82	839.717692484595	-0.3689448398759	0.17063099097221	0.00778260669319649	0.0431831444480694		ATXN1	2016.79982574892	-0.456568827153975	0.135262397313866	0.000342147074808657	0.00209893243250544		FANCD2	624.608067096697	-0.000652930328561835	0.0134334939093548	0.508562729670403	0.996417482520983		TRAPPC10	949.364765486276	0.393661182847154	0.0907668850278269	4.19407586881799e-06	2.86636233769511e-05		UBXN11	613.974487883831	-0.207803663176689	0.0974309079452039	0.00591372833963927	0.0333053245526351		TMEM18	1115.82888465201	0.316575903979553	0.0787278353513007	2.16039314781643e-05	0.000137924428312777
ZNF100_1	101.198772825754	-0.408648192555562	0.218839943942199	0.0077863744102617	0.0431831444480694		NOTCH1	2663.17631649489	0.540278900431809	0.165004589536291	0.000342062756602227	0.00209893243250544		VHL	1963.52695815748	-0.00228380997672056	0.0187261361677171	0.0991808408861926	0.996417482520983		PNRC1	1647.07674547779	-0.341508254541807	0.0774385514826418	4.2046036827547e-06	2.8723525284328e-05		PSMB7	1869.59633211849	0.157820074204785	0.0637492370322435	0.00591182924079734	0.0333053245526351		BCLAF1P2	143.735905378577	-0.623645732111744	0.20922319772787	2.16958960885207e-05	0.000138453475248338
TRUB1	837.78130084452	-0.364331938158016	0.167078139726627	0.00781135375733186	0.0432898284715839		TRAIP	172.629496772612	0.706011099620432	0.237690761753955	0.000342936848940062	0.00210204124329526		IRAK2	869.758797875568	-0.000430294027644786	0.0126276653281182	0.66853826200809	0.996417482520983		MAP2K5	619.059731501211	0.439599549216882	0.103307304041169	4.21246611332433e-06	2.87651761879268e-05		PLEKHH2	287.854217587618	-0.230622822946862	0.129787560233676	0.00592455746709958	0.0333420138776141		HNRNPA3	5975.40871224752	0.188779802490406	0.0452419414929587	2.17313939768466e-05	0.000138621884462534
PSD3	626.126282272494	-0.353548542940975	0.159054793121711	0.00782560935179187	0.0433506629487825		CDR2L	702.067951595654	0.578340474362081	0.179740377465407	0.000342941182950296	0.00210204124329526		TATDN2	1480.31481068052	0.000672988474143489	0.0126471326796346	0.529405194660461	0.996417482520983		EPOP	1360.4356994549	-0.329868135412995	0.0745977265983911	4.25005561244302e-06	2.90097009189502e-05		SGK2	609.434825119296	-0.203639771001196	0.0936194514614961	0.00592520749894766	0.0333420138776141		SPC25	263.253247495544	0.537668622933577	0.157743606109122	2.1950750823373e-05	0.000139962474877141
SIM2	415.686810346787	0.373731477880066	0.174896859882171	0.00783074324468032	0.0433609371542747		FAM13B	1455.27228412779	-0.52327393990635	0.158761463290625	0.000343504261464985	0.00210461090849841		GHRLOS	13.5422662231287	0.000489394190256401	0.0233092181072888	0.490264293865238	0.996417482520983		TIMMDC1	1941.79472680424	0.29665922817187	0.0665418688575483	4.26182896318211e-06	2.9077880777691e-05		NUDT5	2428.49775545265	0.151133583519953	0.0604226509011565	0.00595461358862796	0.0334875801555507		RUFY1_1	1837.11170656121	0.297070973378438	0.0734111631938688	2.20071383845305e-05	0.000140204540063857
RAD9A	754.934958377	0.346464806969234	0.154183432475292	0.00785059462766229	0.0434526633577139		SPTLC1	2816.37498195806	-0.50660696163875	0.152739291833039	0.000343981491540503	0.002105771214531		LINC00852	11.2522655670635	0.00235378105190728	0.0477227722889329	0.0348509697046097	0.996417482520983		RBM42	4664.0042793227	-0.27088878776277	0.060446157633001	4.29764314892303e-06	2.93099622542499e-05		ACSS1	2389.0807782203	-0.147298495079575	0.0585364698159967	0.00595606231325272	0.0334875801555507		ARHGEF34P_1	1084.0451436445	-0.320774541361785	0.0799945656996035	2.20065813854813e-05	0.000140204540063857
KLHL26	325.072403323664	0.398443074148283	0.201193194784598	0.00785742926483095	0.0434722958865522		KLHL15	1304.14855740711	-0.55185672538724	0.169466036842691	0.000343909466260153	0.002105771214531		SEC13	2334.13048574243	0.000777732408263873	0.0134732726215555	0.447131481758968	0.996417482520983		ACAP2	933.01288903438	0.38907160790329	0.0896874703968222	4.3115658107304e-06	2.93926116126487e-05		CDKN2D	306.333488691165	0.225705668910353	0.120667248787591	0.00596631558544295	0.0335311928634601		ZNF407	253.164949685635	-0.521183554074865	0.149844259224184	2.20498784525712e-05	0.000140418054413445
GET3	1313.93413091204	0.329542681977466	0.143227528510501	0.00787234566381308	0.0435366067388542		GPD2	2389.94633801897	-0.521210237629636	0.158034657881851	0.00034420886628474	0.00210628185805606		HRH1	840.758861501556	-0.000308028845129768	0.0127204819606638	0.750006729171127	0.996417482520983		NOL8	1108.26886721613	0.35326894502928	0.0805156335886997	4.34738506449384e-06	2.96244018635709e-05		LRRC27	294.401423539144	-0.226922558098044	0.122922434866841	0.0059747006206959	0.033564273834039		CAPN5	3643.78755639852	-0.216284254022808	0.052189246314041	2.20795724239904e-05	0.000140501839846228
GNAI3	2845.65706937117	-0.33943045709991	0.149560102067181	0.00787646836876198	0.0435411961706269		TMCC3	145.867723069349	-0.686894976642449	0.228048600590177	0.000345665447353484	0.00211431068571439		ATG7	419.023981691303	0.000596135649454525	0.0136115506446526	0.534727362428959	0.996417482520983		RAB1B	9607.94101336021	-0.220987303077534	0.0489078485198027	4.37014899431278e-06	2.9767072560342e-05		ESF1	511.851804294323	0.214059081976395	0.104408593014091	0.00599401203515026	0.033658682966613		SMC1A	3670.48708245447	-0.227950869271027	0.0551616320823323	2.20814980888421e-05	0.000140501839846228
KAZALD1	234.245779691042	0.391256831349868	0.192415339104312	0.00788329932735514	0.043546344904278		PIAS4	1094.06818395899	0.600870196476428	0.189037903836085	0.000345923628223306	0.00211500568513798		SYN2	12.9180579138552	0.00110635302880717	0.0296279119297635	0.170254537297593	0.996417482520983		SERP1	5727.93986803842	0.228153074974387	0.0505538055337112	4.37351592710387e-06	2.97775574593829e-05		MICAL1	998.120868423183	-0.183499041806367	0.078736944594876	0.00601337303476227	0.0337438104323229		PEX5_1	1030.71193193554	-0.370172073527542	0.0944938802027792	2.22648065467129e-05	0.000141609007789791
ZNF664	6933.05715264485	-0.320003203560724	0.137477723787698	0.00788727944080358	0.043546344904278		RAD50	2050.04485561015	-0.504575358304146	0.152110153945462	0.000346570007674086	0.00211807259076005		TIMP4	178.397530090609	0.00041507545446193	0.0148246785299867	0.633706627953628	0.996417482520983		CLPX	1426.61863688909	0.317856816787418	0.0717576843005893	4.37609530730903e-06	2.97826737017485e-05		NDUFB6	855.730517160421	0.198061600648512	0.0892296072131535	0.00601670830743102	0.0337438104323229		AKR1C2	161.953030836787	-0.59371794159562	0.189861614526051	2.23930908214044e-05	0.000142365431203749
THBS1	4845.30998366557	-0.294568621889888	0.123139375709904	0.00788407033247225	0.043546344904278		MBD5	610.754495571436	-0.584254441019402	0.182323775914987	0.000347342909948477	0.00212190986031573		PPARG	2033.84615018129	0.000824309622523386	0.0131438934146121	0.438359388878194	0.996417482520983		ATP5MK	1738.70377475403	-0.31862406394012	0.0719851677950236	4.42611748579784e-06	3.01105353637178e-05		FKBP11	471.159351729805	0.212644371554281	0.102905442621489	0.00601464335964545	0.0337438104323229		SEPTIN2	8267.80600771555	-0.188955521036196	0.0453646009215185	2.24332740347596e-05	0.00014256134898081
SLC25A24	2016.06453118476	-0.329707224514591	0.143424513194353	0.0079009609491933	0.0435868520963796		PRDX2	4059.7379066173	0.465553002982128	0.138495673841026	0.000347517268016522	0.00212208896007919		TSEN2	343.474083521834	-0.00020733519176761	0.0132740806764287	0.817790228692095	0.996417482520983		MAZ	3694.55499192179	0.248566633464986	0.0553121627083554	4.44052789754541e-06	3.01959603650699e-05		ROCK1	1093.5450248834	-0.179391262121385	0.0761425116729031	0.00602309611477849	0.0337655371509619		DHX9	4654.13563245683	-0.20020672696275	0.0481852002946879	2.24969162666285e-05	0.000142893461758429
PROSER2	1810.9440742788	0.344750681511544	0.15322102011614	0.00790509211473163	0.0435868520963796		DHX30	2189.1620700685	0.508454573436146	0.153554342761488	0.000347928991433537	0.00212371675997667		MKRN2OS	32.0667796457016	0.000504118907499858	0.0203186985086936	0.530744628361411	0.996417482520983		HTATIP2	2399.4013302418	0.296497525607506	0.0666502385564717	4.46079824424101e-06	3.03211455124818e-05		DENND5B	701.000208681524	-0.199139685089646	0.0901557492534572	0.00603242259840403	0.033803713117131		BOD1	1017.61487015689	-0.322746542269481	0.0806590390187926	2.25043119471061e-05	0.000142893461758429
BAG3	5798.0246136635	0.31377282782341	0.133878779844147	0.0079048824586919	0.0435868520963796		SLK	3797.75930510221	-0.502856721268425	0.151552411979111	0.000348079551796009	0.00212374975910234		MKRN2	721.539963940681	0.000261861974944717	0.0128836148061389	0.780686277327733	0.996417482520983		TMEM256	529.187760871312	-0.501912447736944	0.122461607352267	4.48201060588205e-06	3.04399328060176e-05		GPD2	1319.5537036282	0.173886691587088	0.072857764006919	0.00604821584197506	0.0338780797286943		ATP6V1C1	1249.03147406531	-0.303474178374362	0.0753541413636453	2.29368490125653e-05	0.000145579166793679
SERPINA1	13976.3898298381	-0.284344386808127	0.117807516183469	0.00790780142019319	0.0435868520963796		CTDSPL2	2149.92041427662	-0.536977306253023	0.164037804176511	0.000348415189643681	0.00212402609986529		RAF1	1908.73693499484	0.000612073994901066	0.0125006523598902	0.568509234740716	0.996417482520983		TMEM256_1	529.187760871312	-0.501912447736944	0.122461607352267	4.48201060588205e-06	3.04399328060176e-05		TTC9	169.872487285577	0.241460471738783	0.167203752707011	0.00606118030444379	0.0339365459980363		GCLM	876.485343157705	-0.348728579857468	0.0882701870984178	2.30093655417985e-05	0.00014597855087377
TUFM	7328.60997511114	0.322542947974966	0.139070566824875	0.00791134049828555	0.0435881897536791		SGPP1_1	626.973130405474	-0.540610004929996	0.165399384937827	0.000348387681598568	0.00212402609986529		TMEM40	65.6163017235481	0.000631566573932246	0.0187050108949935	0.466036760863335	0.996417482520983		BUB3	3463.4033053061	-0.245334706403058	0.0545907217129227	4.49185511191556e-06	3.04712229618705e-05		RNF39_5	588.193717729451	-0.209433277832624	0.0997136751378746	0.0060683636984562	0.0339626088323598		GLIS2	1673.00274236355	0.284913749371042	0.0702925141746059	2.30393191067993e-05	0.000146107682002285
ARF4	9714.77549325161	-0.325425771582163	0.140863277140733	0.0079256737285483	0.0436489728082441		MARCHF7	1389.04374238024	-0.550474497654786	0.169164376574755	0.000349022875820834	0.00212684452150547		CAND2	19.7735599574756	-0.000487853445082552	0.0220413429855404	0.51643449860668	0.996417482520983		ERF	3629.80369301698	-0.243039035151854	0.0540578716131279	4.49222841431368e-06	3.04712229618705e-05		ZXDC	1256.61697037093	0.174604822930373	0.0733408713822531	0.00607624686273554	0.0339796922669915		TNS2	2977.20360918009	0.240002515358206	0.0584060080718699	2.3075163243081e-05	0.000146274046047352
CAPN13	329.785167390633	-0.35987016106374	0.164223695898133	0.00794143171936474	0.0437044538947227		PNPT1	2261.6219770754	-0.536712027935111	0.163976677252235	0.00034932454547233	0.00212779659650527		RPL32	12084.442826954	0.00155750657132907	0.0145416240041154	0.205486989061082	0.996417482520983		LOC100507412	507.969761588193	-0.477223745666976	0.114724432538805	4.48872657848902e-06	3.04712229618705e-05		MAGOHB	493.029404670614	0.210614155239576	0.100988425209377	0.00607715739677761	0.0339796922669915		WDR1	6656.30853451266	-0.189604222494315	0.0456096203625896	2.31920114038687e-05	0.000146953544365896
ARMC6	1225.87686519056	0.357554494320232	0.162482120453318	0.00794235821742559	0.0437044538947227		DPYD	220.714125074652	-0.67514115838359	0.222529740600855	0.000349771839399316	0.00212963453277211		IQSEC1	683.514968124074	-0.000519872678524279	0.0132791748057135	0.588784964131562	0.996417482520983		PEX13	655.359256992302	0.435608992076925	0.102557062949043	4.50820772171376e-06	3.05668865625811e-05		RPL36	10445.1280214532	0.119147525441161	0.0458176472053317	0.00608153515558722	0.0339796922669915		RHOT1	1480.46241073783	-0.301375005042996	0.0748872133926093	2.35323146012533e-05	0.000149047785364576
C1orf21	1028.43127518531	-0.333050610007306	0.145700492672033	0.00795204434734019	0.0437213648253136		PTPMT1	1443.20030132574	0.47295878252906	0.141121061087827	0.000349921259776461	0.0021296580498292		HDAC11	439.922873276019	0.000586527094632355	0.0144629074142115	0.523957604434434	0.996417482520983		SLC20A1	1074.68161766984	0.352105864452612	0.0803756147317401	4.51607260200322e-06	3.06074754178196e-05		MBNL3	782.32287762012	0.195091539328664	0.0870873748850299	0.00607901798176808	0.0339796922669915		LINC00685	120.626927936141	0.662152505266752	0.240811395462634	2.36398751560229e-05	0.00014960453217242
WDCP	455.228457145382	-0.35367268772428	0.159661033744844	0.00795063137288624	0.0437213648253136		PLEKHA5	984.466130265702	-0.508568806170265	0.153688311125405	0.000350359821195512	0.00213144055879897		FBLN2	7.04342093231038	-0.00035500829367104	0.0247246680895285	0.561101115482546	0.996417482520983		ARFGEF1	1451.49723883485	0.324554385364197	0.0735138185916228	4.51914019130044e-06	3.06155306182362e-05		SEMA3F	612.273477045476	-0.200490861208311	0.0914635600375144	0.00608730147935305	0.0339836381839859		LINC00685_1	120.626927936141	0.662152505266752	0.240811395462634	2.36398751560229e-05	0.00014960453217242
AMD1	7423.37427391239	-0.334913602533672	0.146949947221888	0.00796902590549887	0.0437678374930323		DTWD1	427.85206332815	-0.598971491998015	0.188537638528843	0.000351421759739957	0.002137012371885		TMEM43	1605.16032224068	0.000360936397337186	0.0122882379234769	0.730201829499701	0.996417482520983		MAP2K2	3585.84843093488	-0.263900094743224	0.0589498969190646	4.52627406269827e-06	3.06511152550053e-05		NSUN5P1	841.481023426654	-0.19484080305726	0.0869165559924896	0.00608629721981186	0.0339836381839859		PHC2	3872.98707447198	0.213175095435695	0.0515985720950342	2.36511055752596e-05	0.000149613394370512
ANKRD46	179.214917888845	-0.396992088510086	0.200253422045446	0.00797275140284696	0.0437678374930323		RNF11	2969.5690915387	-0.506268103868696	0.152919081514393	0.000351907359191315	0.00213907626602747		XPC	534.822488430504	0.000375138227807169	0.0128163073212121	0.698660832495745	0.996417482520983		TSPYL1	1923.44295589109	0.289513274421999	0.0650304120239862	4.537762982622e-06	3.07161496783798e-05		AIMP1	1513.48792212457	0.167948328461912	0.0695746747899298	0.00612055201300266	0.0341445216777139		CALML4	2550.98091455073	0.244453363043487	0.0596550096724803	2.37182865625443e-05	0.000149976037175706
TIGD5	885.283543954541	0.370361785747586	0.172796316814072	0.00798035666608945	0.0437678374930323		SGPP2	2889.12507813531	-0.442547496668884	0.130878210354267	0.000352602025854014	0.00214240873765369		XPC-AS1	37.4144783207742	-0.000467272515112997	0.0205205098589577	0.553794586875878	0.996417482520983		ALDH18A1	5031.52699144898	-0.217406015111019	0.048237924515533	4.66831041138211e-06	3.15867032942893e-05		DHRS4-AS1_1	564.039063808674	0.207421304824766	0.0979085802811288	0.0061212037075592	0.0341445216777139		RCBTB1	762.884479738043	-0.364063805618052	0.0930319751617362	2.37852885015411e-05	0.000150337247090305
PPP2R5E	1254.42518019273	-0.355595576180577	0.161188818576782	0.00797994467062382	0.0437678374930323		FARSA	2285.98093578042	0.518883641728046	0.157545575820278	0.000353314496017838	0.00214584657170485		LSM3	1121.13796526343	-0.000962470792835954	0.0136938604157342	0.367959874257036	0.996417482520983		VPS36	1348.05764223367	0.328439793175163	0.074608819231351	4.69067859163913e-06	3.17248760039752e-05		PCGF3	1635.94288496884	-0.161165122507916	0.0659480036002631	0.00617548821758194	0.0344087480959768		ARAF	1923.71758215135	-0.266372318528016	0.0654436196464304	2.38153847605139e-05	0.00015046498798465
ZNF581	633.324483737913	0.366694317353504	0.169754907501627	0.00797860020321722	0.0437678374930323		TGFBR1	574.658035002295	-0.606485007402265	0.191803025886523	0.000353947642104811	0.00214879997993174		LOC105376959	16.7426798139412	0.00120652216497796	0.0289221487061446	0.166407926918213	0.996417482520983		CMTR2_1	990.234476944509	0.41059850837437	0.0958515247047313	4.69720096651384e-06	3.17558071980954e-05		ZCCHC8	922.133447334664	0.187812026061381	0.0820393416298667	0.00617625756844849	0.0344087480959768		WASHC4	1105.64122040092	-0.334326586105384	0.0842874628345178	2.39761921043544e-05	0.000151418109472313
TIGD5_1	885.283543954541	0.370361785747586	0.172796316814072	0.00798035666608945	0.0437678374930323		LEMD2	2289.77711524167	0.517630169534023	0.157128172130037	0.000354352229955514	0.00214988744215902		SLC6A6	2324.96538014791	-0.00117925200632127	0.0136452453010056	0.303515384737714	0.996417482520983		AGPAT5	473.766553841347	0.487068523647963	0.118080261032088	4.70395641741744e-06	3.17882878096152e-05		HERC2P2_1	449.792570561273	-0.214922324452019	0.106371137960228	0.00617404020924246	0.0344087480959768		GINS1	737.833291282766	0.368484866002331	0.0944342616207578	2.40258281410942e-05	0.000151668645502884
IRF6	2901.53210278048	-0.292335110246208	0.122254032447415	0.00800782119768803	0.0438678887661575		RSPH3	368.203317852582	-0.55573242790715	0.171419028999029	0.00035442064865611	0.00214988744215902		LOC124909347	20.65865784106	0.000280355395530727	0.0207002699589269	0.704609980238837	0.996417482520983		AGPAT5_1	471.799015971819	0.488175898952159	0.11844137740322	4.71345178624289e-06	3.18392495660263e-05		PDCD10	1084.02025162632	0.188706255075588	0.0827283355957822	0.00620075578349328	0.0345309086583258		ARHGAP45	2684.14237745673	0.238446346592327	0.0582040294547949	2.45303264776487e-05	0.000154789207707219
INPP4B	1004.07299158361	-0.340113765401979	0.15048695295848	0.00800855202915406	0.0438678887661575		SPATA6	201.518614811002	-0.681754349661679	0.22617380118085	0.000355273581032902	0.00215390198164407		FGD5-AS1	3975.07119427114	-0.000524680548801417	0.0125078668196833	0.616320718247777	0.996417482520983		HSF4	669.839047066809	-0.424414420809414	0.0996797989790779	4.72555668706029e-06	3.19077891016466e-05		OIP5-AS1	2049.21475856209	0.160800567260661	0.0658121957592015	0.00621106832849452	0.0345525162456472		ANTKMT	1367.06782201174	0.354076303712365	0.0902786551075494	2.4834145316283e-05	0.000156641397311988
PPP1CC	5836.15809861203	-0.33290410451902	0.145787286362325	0.00800526716171885	0.0438678887661575		MFN1	1706.73076626042	-0.520903965653595	0.158366237163694	0.000355376897251642	0.00215390198164407		NR2C2	1145.2309211931	-0.0036423403160486	0.0275200057958479	0.0425150478354588	0.996417482520983		WASHC4	1105.64122040092	0.36956747423673	0.0850362199022997	4.74138283784491e-06	3.20013879772192e-05		PMAIP1	373.503009544865	0.220169033788686	0.113649089970566	0.00621288284063357	0.0345525162456472		TRIM28	13107.4337157036	0.184635538072111	0.0445610492098021	2.50599993675459e-05	0.000158000493112696
ZNF776	1014.82070609343	-0.343247756433933	0.152617915265435	0.00801650448537595	0.043893266588044		ZNF678	246.227661265789	-0.666213923997438	0.218671917764437	0.000356462829938953	0.00215958909517052		MRPS25	693.777909194141	0.00151096024973703	0.0164126802758254	0.193546235018705	0.996417482520983		POLG	1728.22750790233	0.296858134837911	0.0669680019168703	4.78892500852557e-06	3.23088841258415e-05		PRDX4	1003.12446032167	0.189752300362779	0.0834958955160034	0.00621008160334391	0.0345525162456472		MAN2B2	2593.53115023301	-0.241272608470809	0.0590182981087845	2.51124712512788e-05	0.000158265760846568
CCDC59	890.283607858796	-0.344967764506401	0.153808764645135	0.00802162290067696	0.0439031124236968		RGS19	989.890744231675	0.604335843566044	0.191040700965349	0.000356611360796474	0.00215959471018759		RBSN	521.251943282079	-0.00121204008072984	0.015482958648218	0.262895183381347	0.996417482520983		CMTR2	970.805167020308	0.404375629910039	0.0942743064982561	4.80021227360636e-06	3.23716302044158e-05		LOC100288637_1	434.202409019232	-0.213549099200319	0.10494548825356	0.00621749789798461	0.0345525162456472		NOTCH2	982.49209618023	-0.379266561141837	0.0981361377517666	2.55251607273031e-05	0.00016073149291144
EDEM1	1566.81304019874	-0.306066027815084	0.12992518494535	0.00806283446996567	0.0441104096799156		VGF	162.072422454789	0.749038622081768	0.263746998899839	0.000356883828096764	0.00216035055394446		CAPN7	720.851563512845	-0.000693931929372722	0.0141258659250734	0.47089552838971	0.996417482520983		NF1	2719.0354065081	0.253677827375211	0.0567221470861698	4.81518455364971e-06	3.24591650527988e-05		LOC100288637_2	434.202409019232	-0.213549099200319	0.10494548825356	0.00621749789798461	0.0345525162456472		ATR	850.726466397088	-0.35119769885723	0.0895728807351586	2.55184660193537e-05	0.00016073149291144
EHMT2_1	1558.19185173206	0.337121660108873	0.14881307593808	0.00809309182863311	0.0442393357792541		ATP13A1	1599.60233304182	0.535831883370313	0.163987176140954	0.000357528578191318	0.00216335840674821		SH3BP5-AS1	21.7852097892449	0.000500388749456649	0.0217489882642853	0.513064823879707	0.996417482520983		SPAG9	1188.9981972696	0.366562759071662	0.0843664415895379	4.85783440621562e-06	3.27331248885323e-05		SETD7	1677.35783173152	0.165586965095226	0.0684478417561653	0.00622720447619913	0.03459214661882		ACOT1	242.637606691057	0.521485550988742	0.15191456686478	2.55353974940777e-05	0.00016073149291144
EHMT2_4	1558.19185173206	0.337121660108873	0.14881307593808	0.00809309182863311	0.0442393357792541		FBXL6	560.46155527898	0.682732194447821	0.226951703373717	0.000359368761818567	0.0021735941935376		SH3BP5	13.7176195138703	0.00042586896192217	0.0233739521846449	0.534087178663349	0.996417482520983		RPS14	27075.1569996884	-0.196741678487825	0.0436085034752392	4.8724732022196e-06	3.28181917667482e-05		RAB5B	3250.63194165502	-0.143726774784709	0.0571843152790859	0.00623046687770094	0.0345959615962294		C3orf52_1	302.483044167081	0.50867555083984	0.146056842918425	2.57765266521003e-05	0.000162182197455546
TAF6L	1161.8690973401	0.372268878422702	0.175054923163235	0.00810272760811835	0.0442737054389045		EHBP1L1	3561.23598498344	0.57345959108539	0.178595591983624	0.000359674263915229	0.00217454303939823		METTL6	298.771973387847	0.00128450452740379	0.0178630173850234	0.229760940450242	0.996417482520983		CCDC91	880.237422405883	0.38093803559103	0.0881175852149031	4.87617452462848e-06	3.28295502189139e-05		SMPD3	1013.51509784873	-0.191333231637293	0.0847171310058007	0.00623812401840558	0.0346241660393486		MRPS36	529.204194888662	0.45020160525739	0.122241147282849	2.59328936876621e-05	0.000163098612366206
CHD9	1127.82722087695	-0.336349516189651	0.148393866056763	0.00811777625201973	0.0443376106486811		BCS1L	529.631892188437	0.524460480774155	0.159856583155874	0.000359997571057689	0.00217470043854048		EAF1	1834.29532985056	-0.000700359760013639	0.0128474997348462	0.50622578116736	0.996417482520983		OIP5	440.021093032829	-0.503981759205012	0.123750504921532	4.87835788858918e-06	3.28306836343592e-05		AP1G1	2747.22118092995	-0.150710329676215	0.0606398130222712	0.0062447292504204	0.0346465110663556		CLASP2	346.603122030486	-0.474836805879866	0.131786514104045	2.61309435402022e-05	0.000164276315853729
RBBP9	614.942810414759	-0.347315187165465	0.155900609306739	0.00814412052447366	0.0444631319963317		FBXL6_1	560.302836642754	0.682693756585206	0.226971478742762	0.000359921201895307	0.00217470043854048		HACL1	551.07375960339	0.00020261724315842	0.0131829251271765	0.823021555676718	0.996417482520983		IFNGR2	866.144294821788	-0.383424796359278	0.0888259617083224	4.93564224073989e-06	3.32024851479665e-05		ABCC3	14631.8114309599	-0.117220571080896	0.0451571284266912	0.00625485462851488	0.0346883597730024		PODXL2	1514.26246565213	0.311340663675112	0.0781665420243318	2.623019261691e-05	0.000164832176560434
SYTL1	929.385906319876	0.380114627987509	0.18252527237491	0.00815347912564704	0.0444864596388081		BCLAF1	5552.28564040612	-0.517181289423319	0.15718903006986	0.000360169602669253	0.00217484170724467		BTD	645.189579940233	-0.000190942108739119	0.0125791778665984	0.843496098911724	0.996417482520983		SCRIB	6363.35704645948	0.223283305480616	0.0497255216555653	4.94905867890432e-06	3.32789983720132e-05		DCPS	1334.83033876102	0.179988812548042	0.0770430407768145	0.0062605215098676	0.0347054580769879		ZC3H12A	1923.25062385692	0.273780570230945	0.0678591519362749	2.65972979764429e-05	0.000167070109451697
SUMF1	556.698543144204	-0.344650630140739	0.15411683301281	0.00816185064537158	0.0444864596388081		ALG12	986.299077124766	0.48882837827291	0.147049852891401	0.000361288164740619	0.00218069601415842		ANKRD28	1336.0221302849	-0.00188232591112843	0.0189677993759658	0.133306657382389	0.996417482520983		LIPA	1030.47215901376	0.361537767094943	0.0831774792345023	4.97610892008426e-06	3.34470885457644e-05		TNFRSF1A	2906.91684250715	0.145038926156827	0.0578754984622716	0.0062716472916423	0.0347527914279453		NIPBL	1955.39441513556	-0.264011993687331	0.0652354639841006	2.66234510543703e-05	0.000167165398121913
PIK3R2	2555.16463214689	0.343984748012066	0.153657353042161	0.00816135992634683	0.0444864596388081		RAB1B	8277.37467169256	0.486240766796309	0.146171190806364	0.000362238144393381	0.0021855283672658		LOC107986064	10.9695091267977	-0.00017347632386368	0.0229015818889156	0.785728161196612	0.996417482520983		PRELID1	2525.03057214554	0.291551614761259	0.065816854993281	4.98152528317575e-06	3.34696871912505e-05		MRPL30	1512.86586320839	0.172701197943424	0.0726774941187705	0.0063098810218762	0.0349095372677094		NPIPB13_1	4440.69331578237	0.256344893393416	0.0632056152071176	2.67281266186377e-05	0.000167753437994089
SLC25A24_1	2019.54671712808	-0.328559197211812	0.143542952113895	0.00815694873447551	0.0444864596388081		SGPP1	627.150452969479	-0.539133564530742	0.165449395779896	0.000362903462618523	0.00218863996767173		DPH3	242.375151792299	-0.000338401846299573	0.0138540417797722	0.703166568598561	0.996417482520983		RPL29	27099.3554709929	-0.526121074143439	0.131404532953172	5.00571071399343e-06	3.36183201414241e-05		KAZALD1	384.464109271763	-0.222645869388872	0.118240542481675	0.00631033029228695	0.0349095372677094		FAN1_1	506.968371744189	-0.422138727056766	0.112521942912452	2.68232578729787e-05	0.000168211777843731
OCLNP1	459.008695584499	-0.346006752801002	0.155073658075419	0.00816674345513656	0.0444887807761815		ABI2	1784.25133204078	-0.494738547754584	0.149219689234279	0.000363460276619768	0.00219109489378814		PLCL2	293.169899726275	-0.000455380136033747	0.0141583176844557	0.612621616549649	0.996417482520983		PPP1R3D	603.223423791441	0.440189707197254	0.104486244883674	5.03929768669499e-06	3.38299452860822e-05		KRT80	1888.19234417806	-0.153176721180647	0.0619796965376454	0.00630677298378497	0.0349095372677094		FAN1_2	506.968371744189	-0.422138727056766	0.112521942912452	2.68232578729787e-05	0.000168211777843731
ANAPC2	983.898804262528	0.368467308700157	0.17215973364111	0.00817263198454155	0.0444887807761815		SHARPIN	1541.21915103176	0.554536912016093	0.171364440355145	0.000363741426338803	0.00219188665929284		TBC1D5	1019.88977697274	-0.00106913444115119	0.0149599535521934	0.308500566713384	0.996417482520983		SCRIB_1	6359.38173914373	0.222468841301417	0.0495817698545505	5.04260354256255e-06	3.38381958480114e-05		TMC4	2825.94981457067	-0.138023720920952	0.0545675038452406	0.0063076840294244	0.0349095372677094		BOD1L1	1049.62240553561	-0.32445971348857	0.0820194452303524	2.68596773129434e-05	0.000168370794358731
H2AJ	1629.19103142042	0.352941653058236	0.160043096570203	0.00817391687381739	0.0444887807761815		CABIN1	1483.16949225566	0.538947392399695	0.165478211344113	0.000365324006438239	0.00219991527026643		SATB1	913.643548664266	-0.000847092556954713	0.0136105762473085	0.413665882796353	0.996417482520983		MAGOH	1002.85162891919	-0.373970443637849	0.0864662538320594	5.06255557095392e-06	3.39580971253817e-05		C8orf82	1900.1052474481	0.175840857567561	0.0745822094891737	0.00631838804985222	0.0349397234605249		C8orf82	1900.1052474481	0.31608441503292	0.0796352289582901	2.69233099248304e-05	0.000168700196400131
LPCAT2	2376.85884552071	-0.338573010329046	0.150063254086086	0.00817675410203169	0.0444887807761815		NELFE_3	1757.97302313139	0.484148238761986	0.145543233254319	0.000365374486142261	0.00219991527026643		SATB1-AS1	45.2973808347153	0.000605379179884776	0.0199345743201699	0.471563664982998	0.996417482520983		TSPAN3	15380.5767471028	-0.175815255806112	0.0389451132267	5.09274281181546e-06	3.41465261863824e-05		SND1	7596.04966366934	0.116112413335361	0.044743250062085	0.0063212285250898	0.0349410459049408		H2BC5	303.070337871586	0.496928067726092	0.141381916989109	2.70040971481966e-05	0.000169136773084589
RAI1	3236.10569974814	0.338691703535155	0.150150300819839	0.00817909899923598	0.0444887807761815		ZNF638	2309.60304634154	-0.503527842494193	0.152474863943625	0.000366554158615238	0.00220520308170212		KCNH8	18.427481610584	-0.000481165400317865	0.0223752259346274	0.514839509242623	0.996417482520983		NES	55.6383442650831	-1.16552809228309	0.419275013284192	5.09932905478373e-06	3.41766220853934e-05		ATL2	1339.19546221674	0.174288587505087	0.0736771948873291	0.00633620015177806	0.0350076592574663		GMCL1	855.730773601035	-0.340716407174327	0.0867885662361735	2.70510082475024e-05	0.000169360899023853
CCNI	9938.95933965966	-0.303965193861353	0.129097903344994	0.00819441217880785	0.0445510164682719		NELFE_5	1757.98938344411	0.484123949000314	0.145572094350205	0.000366471854327061	0.00220520308170212		RAB5A	1554.54222657759	-0.00105590090190566	0.0154144380730785	0.306858437137709	0.996417482520983		CDC42EP4	2082.54836911544	0.277169287196074	0.0624485810303157	5.11033500002726e-06	3.42363026954951e-05		DHRS4-AS1	564.615732831035	0.206380546411489	0.0977546800190378	0.00633849220623572	0.0350076592574663		GSDMB	756.942498733388	0.375344470277104	0.0973015783507259	2.71476403731818e-05	0.000169896005953876
ARF6	4192.39676446756	0.295861178080393	0.124627297253095	0.00819727921555664	0.0445510164682719		NRM_4	565.73568215201	0.585813139550177	0.18394215084492	0.000367690805698388	0.00221022357361262		PP2D1	6.9730278313147	-0.000439921423704727	0.0260654383406342	0.459177924490842	0.996417482520983		ZPR1	1537.11364826042	0.323246401924175	0.0736439125339272	5.11596645282406e-06	3.42599430398119e-05		SAR1B	1117.82880573328	0.183006122116975	0.0791811464853911	0.00634124616743256	0.0350084745256696		ABCF1	2458.82992881146	-0.239910722527124	0.0589378811446434	2.72477459184168e-05	0.000170452401511839
LOC93622	983.225371760665	0.318817578816481	0.137740912449601	0.00820915412286752	0.0445931781828528		NRM_5	565.73568215201	0.585813139550177	0.18394215084492	0.000367690805698388	0.00221022357361262		KAT2B	150.382803628344	-0.00143764426631439	0.0220227523674443	0.188963022584739	0.996417482520983		KDM6B	1721.59542664726	-0.3473727452317	0.0796840733647587	5.11842110183878e-06	3.42622986903283e-05		RPL11	18089.3143177134	0.107871744465846	0.041273610431642	0.00635924609639162	0.0350899443661		YIPF6	1933.16407435891	-0.26124163098726	0.0645860500013097	2.72761927319589e-05	0.0001705602520051
GPR37	599.498672861065	-0.332557898180999	0.146269884505795	0.00821515405380242	0.0445931781828528		ERF	5061.91839707675	0.580996890821137	0.182006740411819	0.000368067530518036	0.00221157948213937		SGO1	213.037391899198	-0.000301102848244324	0.0142087666355884	0.728717362818947	0.996417482520983		LTB	33.3703741811098	-1.45113818264136	0.598183246428016	5.15798829360308e-06	3.44281455418578e-05		KIZ	353.200886986036	-0.21919972600294	0.113198413299009	0.00636122800263947	0.0350899443661		FKBP4	5150.25912199268	-0.210016989100505	0.0512181398666223	2.73950388816953e-05	0.000171233056172239
DEAF1	2010.22580134598	0.347050191888366	0.155982837778351	0.00821417663631403	0.0445931781828528		ZNF627	83.763098770108	-0.788492460610841	0.293500189304469	0.000368597457802179	0.00221385443559264		UBE2E2	378.480884362815	-0.000206047241463649	0.0133886021877842	0.8173762140673	0.996417482520983		LTB_1	33.3703741811098	-1.45113818264136	0.598183246428016	5.15798829360308e-06	3.44281455418578e-05		VPS9D1	428.818259237702	-0.215857753383721	0.108609588127087	0.0063679224620149	0.0351124525902234		NOP16	1161.69531221607	0.319696081270111	0.0807763023121189	2.75370300222268e-05	0.000172049916641335
C2orf69	716.299728874413	-0.353697224170882	0.160893686055134	0.0082464460469488	0.0446885550068482		SRRT	5162.97507160137	0.463846842367583	0.1386223986178	0.000369411096607051	0.00221783083892399		UBE2E1	765.288065343649	0.000308604470834228	0.0126502415076371	0.751800680383967	0.996417482520983		LTB_2	33.3703741811098	-1.45113818264136	0.598183246428016	5.15798829360308e-06	3.44281455418578e-05		HDDC2	1435.26956498363	0.165438120019471	0.0686198413922769	0.00637193522354829	0.0351201616424705		MRPS34	2360.23722439705	0.279506213512224	0.0695574638543557	2.75593203911238e-05	0.000172118529484163
PDK4	819.012388676399	-0.357909532254454	0.164046489352288	0.00824410899706157	0.0446885550068482		IMPDH1	3204.95710051222	0.557919882006343	0.172968110727639	0.000370513276770954	0.00222353558344374		NKIRAS1	176.964912559007	-0.000166599471209822	0.0143898027571867	0.843880773875436	0.996417482520983		LTB_4	33.3703741811098	-1.45113818264136	0.598183246428016	5.15798829360308e-06	3.44281455418578e-05		ZKSCAN8	396.903352478801	-0.218031595719845	0.11165590793601	0.00638374111378657	0.0351708000985977		ABCF1_3	2458.66628968325	-0.239680716131667	0.0589248154257107	2.76297378787276e-05	0.000172416814478981
GJB2	2422.01056689399	-0.310604507974006	0.133005809391392	0.00824149889987304	0.0446885550068482		DHX40	1660.44663734015	-0.524182509231255	0.160179642884767	0.000370949708840928	0.00222524198034097		RPL15	24735.5766320817	0.0013033433085581	0.0133675331121747	0.28127934780365	0.996417482520983		LTB_5	33.3703741811098	-1.45113818264136	0.598183246428016	5.15798829360308e-06	3.44281455418578e-05		MMADHC	2138.01216911319	0.148620762617369	0.0598404273752935	0.00641748365731068	0.035342206020909		ABCF1_4	2458.66628968325	-0.239680716131667	0.0589248154257107	2.76297378787276e-05	0.000172416814478981
SPPL2A	2854.09157108311	-0.340064628968586	0.151302465060977	0.00824546666827498	0.0446885550068482		TNFSF9	477.807269762267	0.54946690168487	0.169741220026438	0.000371520754783327	0.00222775416526019		NR1D2	2534.30853627012	-0.013891783496696	0.0714493155838194	0.00595968310647707	0.996417482520983		LTB_6	33.3703741811098	-1.45113818264136	0.598183246428016	5.15798829360308e-06	3.44281455418578e-05		MTHFR	952.811836610972	-0.183361159594874	0.079602038541326	0.00642132449984815	0.0353488650335903		PSMA5	3319.21039127312	0.224671186075251	0.0550195194600441	2.76720934601483e-05	0.00017261035346863
LOC107987457	248.953123318205	0.380610025561383	0.183580256409788	0.00824962283685369	0.0446885550068482		CCN1	2578.04504205737	0.450046304634173	0.134001277331659	0.000372295850075603	0.00223148733406643		THRB	283.197773116851	-0.000920556481276403	0.0161155755582452	0.346199504075202	0.996417482520983		LTB_7	33.3703741811098	-1.45113818264136	0.598183246428016	5.15798829360308e-06	3.44281455418578e-05		HSF1	4175.92732793813	0.129404770097394	0.0507233847987512	0.00642479881243389	0.0353535016995543		OASL	343.390407634972	0.468969974972417	0.13012243838165	2.79255220402573e-05	0.000174119805593083
ATF1	1437.80314329784	-0.338193544674167	0.150088891311396	0.00825582059329917	0.0447038147850921		ZNF334	137.731018814684	-0.719545850822719	0.247601244186921	0.000373372189098949	0.00223702231724272		TOP2B	2505.85534300774	-0.00181034300391575	0.0183133944362932	0.142942846080045	0.996417482520983		PEPD	1611.51154374125	0.307003679740781	0.0697056796942068	5.19641726820809e-06	3.46704449430444e-05		SCP2	2792.90871260236	0.136622615957892	0.0540633074930524	0.00643359513994869	0.0353874078295622		CCDC88B	618.962301440745	0.397275969954087	0.104514637235439	2.80268257792308e-05	0.000174679888763265
LRRFIP1	7681.66476000647	-0.302090605467853	0.128237828110009	0.0082662722587891	0.044741942958234		TNRC18	12420.6307249627	0.57211604785187	0.178722099292805	0.000374167494129429	0.00224086967114518		NGLY1	486.030509541447	-0.000287368761973531	0.0129742662998698	0.758799505749069	0.996417482520983		DBNL	3867.40934003497	-0.240982833213764	0.0539610690893257	5.20916830308807e-06	3.47412931486753e-05		SEPHS1	2219.28223416431	0.152779268652817	0.0619789817744234	0.00644356669713044	0.0354277478001867		ZMIZ1	2796.11923475899	-0.27796307145862	0.0692122818829875	2.8071154862824e-05	0.000174884558744242
FASTK	2400.78935132215	0.362217524288265	0.167514298851332	0.00826962932692459	0.044741942958234		FTH1	65585.1670153896	0.481414672586798	0.144884602780603	0.000374331077172197	0.00224093207451163		OXSM	186.792352210231	0.000365256088054317	0.0142883083231046	0.676880997654747	0.996417482520983		TTC14	773.739927798466	0.400203178407306	0.0935819138414639	5.23956137820054e-06	3.4929694572431e-05		GBP2	881.626126422592	-0.184274841250128	0.0803387081658334	0.00647385316917019	0.0355747254182382		PIK3CB	903.534036324713	-0.343146595785787	0.0877264947188733	2.8160616175915e-05	0.00017537012201204
RAP1A	1136.38209951504	-0.343603794732876	0.153864864997516	0.00828840881071043	0.0448252064229137		MXI1	1235.30644897026	-0.483955713320495	0.145784362319053	0.000374514140037255	0.00224111099504502		NEK10	21.3706281895076	0.000492081915044722	0.0220594714554672	0.513255055932112	0.996417482520983		ZNF106	1397.56775699814	0.328108925702823	0.0749442083853099	5.2460890263563e-06	3.49589073645902e-05		TYW1	845.963456360601	0.189056195243125	0.0836864566547484	0.00647559586417455	0.0355747254182382		TPP1	4732.11316126096	-0.247793489254207	0.0611287843345914	2.81740200882789e-05	0.000175381834659961
PRRC2A	9377.53383010787	0.328948980246501	0.144242771044229	0.00829798051550573	0.0448402927488894		DESI2	1941.27958006539	-0.519077615666692	0.158457013384562	0.00037525041695921	0.00224459887593221		SLC4A7	984.1933097929	-0.00723504795858781	0.0506021803929602	0.0155827822313702	0.996417482520983		MARCHF5	1106.44249823927	0.353705498684312	0.0814078681226044	5.26249787524845e-06	3.50539157323888e-05		PAK1IP1_1	528.256251483878	0.211995290288546	0.104475842070127	0.00649363926276894	0.035659265158427		DLG5	1875.13784367061	-0.296614384470574	0.074397793008648	2.83719560580402e-05	0.000176541770729097
RABL6	9263.96123133641	0.359478700383567	0.165479952825557	0.00829610818395271	0.0448402927488894		NELFE_1	1754.97975516369	0.484495584001993	0.14601462898501	0.000375709889525521	0.00224642884905921		CMC1	301.792424450143	-0.000591382270921919	0.0141773287172661	0.525670049787782	0.996417482520983		GRPEL2	623.392751458016	0.425574549616547	0.100627175943475	5.30378525575532e-06	3.53144965966577e-05		DNAJB14	757.799120468903	0.196709288498251	0.0896408010570209	0.00650216396450916	0.0356838041234529		ZMPSTE24	1497.18272601258	-0.315657642951634	0.0798066917989536	2.85962236643141e-05	0.000177864537871214
UBXN2B	809.229454218083	-0.352653556155871	0.160427308526116	0.00832103110966026	0.0449464846254239		LMAN2	4781.79291176093	0.539960108722648	0.166310876021679	0.000376431928588875	0.00224890794086722		ZCWPW2	34.4214853938967	0.00036861246106791	0.0193465498133671	0.64172054306236	0.996417482520983		FCF1	654.553683510548	0.430369039588633	0.102060351944725	5.38235718658112e-06	3.58230170101986e-05		DNAJB13	192.410447430296	-0.234308555794492	0.148285839808254	0.00650342112077223	0.0356838041234529		YIF1A	2962.6573489937	0.244876484119579	0.0604208338815559	2.86814497423904e-05	0.000178321758610777
KLHL24	1450.25999669253	-0.335945340682912	0.148880112099476	0.00833624478311171	0.0450102755275974		NELFE_4	1757.87000177303	0.483468477590647	0.145675971009989	0.000376408088686128	0.00224890794086722		TGFBR2	3727.29668692619	-0.000801989104991401	0.0127461587081535	0.465294787583871	0.996417482520983		TNFAIP8L1	298.138410625194	-0.576540300731334	0.150885296983062	5.39649098799085e-06	3.59024204439914e-05		PCNX3	4323.65131652787	0.124357443519775	0.0485546713880104	0.00652107584225757	0.0357648308134437		BTN3A1	647.159754034907	-0.379356883466342	0.098922086105409	2.87174014215329e-05	0.000178413811289197
FAM50A	3595.6787559882	0.316472823709769	0.136727579189562	0.00834060211516063	0.0450154211301098		HDGFL2	1538.25787765593	0.576123433992098	0.18043851783894	0.000376648426967974	0.00224928291223201		STT3B	5658.05672058464	-0.00089174117578023	0.0136605852752291	0.394682348708757	0.996417482520983		DAGLB	857.768834790479	0.38654012587007	0.0901230518665888	5.46229279654595e-06	3.63155372143339e-05		ITGB4	17776.1318493828	0.0975089977759784	0.0371075091402635	0.00652351366087977	0.0357648308134437		TAP2_3	1474.51851685093	-0.302738536668196	0.0761670033105607	2.87197002403767e-05	0.000178413811289197
LOC100132287	743.125501131967	0.39241130095543	0.197371610290165	0.00834554735358055	0.0450237342539354		DEPDC1	453.916323467269	-0.604014407379212	0.191944015051712	0.000376972214390204	0.00225029802886294		LOC124909360	9.3428195012368	0.000148603170282861	0.0238954756566967	0.801861132854715	0.996417482520983		PPP1R15A	5576.41988319181	-0.228521640900706	0.0511771884827549	5.46304435722902e-06	3.63155372143339e-05		DNAJA3	2107.00607233475	0.150626060985091	0.0610330562981226	0.00654841122653748	0.0358866828212368		ABCF2	1149.01244030043	0.329736647229724	0.0839103233345358	2.88345737884479e-05	0.000179054350493748
ZMPSTE24	2708.34570309743	-0.34714869608538	0.156565726978327	0.00834898521947917	0.0450239117280477		CHM	977.793418449365	-0.606453343935431	0.193018025004148	0.000377786295341661	0.00225423788219569		ZNF860	390.372703749005	-0.000307971893497363	0.0133420644470379	0.735161000399489	0.996417482520983		STEEP1	579.82837256119	0.439640661904746	0.104817853101492	5.48580025656675e-06	3.64519345759552e-05		TSPAN15	2733.05775505984	-0.153372037524031	0.0624442982423603	0.00655311771564649	0.0358978291829379		ATF6B_2	3870.61126748044	-0.213954981624317	0.052395983136117	2.89948605262491e-05	0.000179976254979409
ADGRG6	1207.9743346827	-0.350390194578062	0.158999994630642	0.00837789275230896	0.0451245930198702		NMB	575.417137071552	0.655728840479524	0.215062947642318	0.000378110509792828	0.00225525269823843		GPD1L	400.090101192824	-0.000745728955498121	0.0144471926519619	0.439724603902222	0.996417482520983		SHLD2	759.559199353576	0.415043448078316	0.0979006225320046	5.51463090333146e-06	3.65987296570181e-05		TUBE1	149.712882497601	0.239273919262639	0.174063317592526	0.00655622900746048	0.0359002315647		SGTA	3014.5546415	0.240685525176407	0.0593862065216229	2.92712134035609e-05	0.000181617557277699
ZNF213	497.393063263979	0.380489345139738	0.184219428129939	0.00837669416601775	0.0451245930198702		BAHD1	1738.81008456242	0.5117967202653	0.15590628563507	0.000378498599438884	0.00225664751768146		CMTM8	497.11835882375	0.000577140458683686	0.0138538720508532	0.540171557069927	0.996417482520983		CORO7	226.157158329019	-0.629982109278787	0.173957899435413	5.51341143784553e-06	3.65987296570181e-05		LRRC40	348.515661400617	0.22312410785518	0.121113050987823	0.00656588405691257	0.0359264349858027		MYO19_1	2992.41834697154	-0.250185866449812	0.061937854007819	2.95815668328569e-05	0.000183468397390416
MMP24OS	2252.84393208227	0.374602417223374	0.178575350170562	0.00837475620817324	0.0451245930198702		TOR2A	399.232428288405	0.59331841628613	0.187575161935016	0.000379179310732597	0.00225794566354442		CMTM7	586.162505084748	0.00261922923304854	0.0234288878702685	0.0757777456969312	0.996417482520983		CORO7_1	226.157158329019	-0.629982109278787	0.173957899435413	5.51341143784553e-06	3.65987296570181e-05		STAG3L5P-PVRIG2P-PILRB	720.859631576771	-0.206069559232476	0.0983433108869007	0.00656636375001085	0.0359264349858027		MYO10	2638.34593920655	-0.239200266688129	0.0590329605734469	2.95959035204291e-05	0.000183482546468811
LEPROTL1	575.906086809523	-0.350320300950316	0.158978612722782	0.00838536349268815	0.0451366528882099		CD2BP2	3486.97090252536	0.469317895288737	0.140820277054386	0.00037917247868767	0.00225794566354442		CMTM6	2228.87583817439	-0.000835863349794861	0.013868689630468	0.411521734273896	0.996417482520983		VNN2	32.8135470465137	-1.3664725331305	0.538117193414627	5.60323989469064e-06	3.71716561906329e-05		SNRPG	1371.0999910267	0.165809559936058	0.06919692517448	0.00658382045757189	0.0360072786588378		NEK4	241.048155683148	-0.527425909377087	0.156930585230668	2.96505922837863e-05	0.000183746748599034
PUS3	610.779072234815	-0.344263115145614	0.154683991371907	0.00838695879500353	0.0451366528882099		NELFE_2	1758.13611449225	0.483145499534396	0.145652065003271	0.000379116307215876	0.00225794566354442		CNOT10	750.479664279027	-0.000284814803410792	0.0129372271820655	0.761640181187366	0.996417482520983		PDRG1	1154.24230905753	-0.360245402330951	0.0833595401764532	5.61329964383706e-06	3.72232360997302e-05		EGFR	1307.17620261207	-0.167374022279063	0.0701486696450404	0.00661905489224246	0.0361852443274728		HAUS7	806.694868043283	0.366901930981051	0.0952698490717675	2.98536728383472e-05	0.000184929955474011
APIP	898.26802346027	-0.325819707758194	0.142679271060461	0.00842521220711056	0.0453240768977311		SLC35D1	423.508056253578	-0.566620059156489	0.176776667296617	0.00037956969694169	0.00225935078761345		GLB1	2123.0933955905	-0.000437946187150805	0.0122620824859828	0.682323154129725	0.996417482520983		PTEN_1	2058.33107290331	0.279645145209825	0.0633345513328023	5.62044493993561e-06	3.72554554134951e-05		PRMT6	538.715105678898	0.205201829123267	0.0977397165206899	0.00663495258190208	0.0362573975102151		RFFL	126.565088794836	-0.625318855576438	0.219167974009229	2.99055393937056e-05	0.000185175878589178
RPS6KC1	493.421312284445	-0.366297446231011	0.171601249784693	0.00843380690852598	0.0453518620379988		TM7SF2	1916.61927160291	0.552550452188945	0.171278543072378	0.000379863511124203	0.00226018016724612		TMPPE	85.4285038224646	-0.0015573153278884	0.0246321495644435	0.163642541257299	0.996417482520983		BAK1	860.989997427809	-0.379183106193688	0.0883557235567116	5.67913334198821e-06	3.762916614112e-05		HELLS	1043.54162598509	0.179175193311951	0.0773522427778528	0.00664456719855897	0.0362951714563009		ZNF746	702.841299873049	-0.370247823825548	0.0963415041155227	3.00017320489059e-05	0.000185695958432024
CDON	446.245627705957	-0.35160095872193	0.160170221464216	0.00845027373152123	0.0454034821421801		EXOC1	1054.67706094748	-0.51525957228648	0.157240372801669	0.000380309133639169	0.00226191176190028		FBXL2	8.04185676477004	0.000889326146895187	0.0304132353807626	0.194551224044191	0.996417482520983		VPS50	703.138714180599	0.435855264067028	0.103948698087246	5.69880715403854e-06	3.77441727482723e-05		TBC1D3_1	687.38895261809	-0.196939905558034	0.09027460778266	0.00664791672816704	0.0362987062978617		LOC124905527	392.261062100501	0.456318755489229	0.125977272842946	3.02711608891923e-05	0.000187287426314434
CPNE7	333.126724208499	0.380973722779827	0.185130518875542	0.00844703306134158	0.0454034821421801		HS1BP3	1075.2930029622	0.543818683253046	0.167955914089603	0.000380787953423687	0.00226383931188215		UBP1	2464.10592128824	-0.0010993809529751	0.0141399260331009	0.313647388175515	0.996417482520983		NEDD9	837.051767777034	0.385766122844836	0.0901226985880712	5.70442515899444e-06	3.77660297096694e-05		NDUFC2	521.089883500216	0.206463178516674	0.0991570746205032	0.00667040984494936	0.0364067228920601		HLA-C_3	2470.71458762083	-0.43199535989597	0.117019759535666	3.047342151719e-05	0.00018846220052484
ARL6IP1	9811.24335374106	-0.320646364651839	0.139676297137344	0.00848826196234711	0.0455890690203558		SEC22B	2977.08159496328	-0.496316788442543	0.150399479160915	0.00038111609691047	0.00226395031014904		PDCD6IP-DT	152.931331642234	-0.000674080863627129	0.0163360957165716	0.456000250847155	0.996417482520983		LYRM7	347.581406655744	0.564162590496244	0.146570842777999	5.71094263268423e-06	3.77938214111796e-05		RBL1	462.060167851761	0.213263346752892	0.107047756344581	0.00669930542674462	0.0365495818407936		MAGT1	1703.78177246218	-0.270040556034863	0.0674055009351264	3.06046547820472e-05	0.000189196931674557
PPP2R2A	1441.14190532627	-0.324415030802412	0.142048434451944	0.00850457246079897	0.0456581249083008		RAB11FIP5	1444.99624762288	0.48377959437238	0.145937190765932	0.000380977736893434	0.00226395031014904		PDCD6IP	3994.73311111692	-0.000609641692642479	0.0127568738006296	0.556484747712555	0.996417482520983		OXR1	801.847510824147	0.405786796027001	0.0955387791731447	5.71628358043865e-06	3.78138077044608e-05		SYNE2	1544.48095505434	-0.159998727815057	0.0661873207466509	0.00670923509349217	0.0365888939406362		GPATCH8	1415.70571581947	-0.334460525551538	0.0856262275225528	3.06939737189391e-05	0.000189672058466201
OIP5-AS1	2635.05063460902	-0.322003343678353	0.140587725832071	0.00851498687738688	0.0456954835550677		PIBF1	566.998113274225	-0.568417210418696	0.177586691095299	0.000381788583023302	0.00226518603333898		TRANK1	202.449590507516	-0.000816085509603575	0.0160858590995775	0.38875478361843	0.996417482520983		NADK2	366.790506903099	0.529233742215889	0.13361088307846	5.72624227510239e-06	3.78643122517221e-05		SIK1	991.529573305245	-0.183748213420225	0.0805338293977801	0.00671265070252106	0.0365926640569248		PML	1603.4550614055	0.273836605192117	0.0684644381091452	3.07900526365691e-05	0.000190188555652833
ZNF12	1477.02886251013	-0.337692512494883	0.150689465731063	0.00852526163527161	0.0457222769543979		ELOF1	991.492978573197	0.564814560181872	0.17615593897569	0.000381728196190215	0.00226518603333898		EPM2AIP1	184.281877749108	-0.000884593405943276	0.0179116896243336	0.349532846223957	0.996417482520983		PLBD1	151.690774653952	-0.719768311736571	0.218069476631277	5.85092077961527e-06	3.86730435141062e-05		ZNF514	371.237195376445	-0.225305839673424	0.126841480996578	0.00672452960665542	0.0366425483475033		ADH1C	83.7648491516055	0.711391895159186	0.296999576971358	3.09183678492338e-05	0.000190830430392708
TSPAN6	688.591166823454	-0.337968285339639	0.150880344803079	0.00852689518033315	0.0457222769543979		PKN1	5650.89250208731	0.523500041342474	0.160331823766839	0.000381616431274804	0.00226518603333898		MLH1	589.172001740826	0.000201019913000743	0.0130085495423564	0.827033967704602	0.996417482520983		HLA-F_6	1200.17606746156	0.36118850291628	0.0837922306005486	5.86386592433064e-06	3.87428903102673e-05		ATP5F1D	4637.51050962329	0.194785136633857	0.0887440914245624	0.0067283027445027	0.0366482410641364		PLEKHM1	1008.29971743698	-0.342668061534135	0.0881027071955209	3.09190434525898e-05	0.000190830430392708
CDKN2C	84.1781703823218	0.406232615347299	0.234135041209988	0.00853236713195518	0.0457280711994904		CHID1	3628.64603749718	0.512368612806663	0.15627193491334	0.000382817749206353	0.00227030984443926		LRRFIP2	647.916379072723	-0.0003390705253961	0.0128556143886594	0.723187328495345	0.996417482520983		VMA21	1925.06817806906	0.296861507587369	0.0676439437543858	5.86839104790263e-06	3.87570714809394e-05		IL11RA	171.601232211924	-0.235388020570718	0.157840575000461	0.00673487380546648	0.0366543050871255		IFITM10	1094.94546457717	0.321236142674681	0.0818073793923352	3.09634110582401e-05	0.000191026800286346
SPSB2	258.938586545212	0.397463112909123	0.206351686329861	0.00853725603598941	0.0457280711994904		SKIV2L_1	1514.78445815888	0.510817088638938	0.155709852215784	0.00038296252450797	0.00227030984443926		UBE2FP1	51.4594187970738	0.000311931714963466	0.017793841275085	0.699784482126326	0.996417482520983		B3GNT9	428.872399621263	-0.509834641562118	0.127101134958948	5.87148441739228e-06	3.8761789146099e-05		RCN2	1924.12562254837	0.152121272335653	0.0620609885813339	0.00673430291084412	0.0366543050871255		FCF1	654.553683510548	-0.383216369796298	0.100675781330972	3.10884704117637e-05	0.000191720631955852
ADCK5_1	238.798472855607	0.388056179184796	0.193472925527139	0.00853835043420871	0.0457280711994904		TRMT10A	157.840977530681	-0.717677216491212	0.247384128605831	0.000383709904921213	0.00227289863113452		GOLGA4-AS1	32.5549863876568	0.000624395930275412	0.0211190674631944	0.447779156811457	0.996417482520983		CFAP298	441.867326616128	-0.484532474500392	0.118877984497532	5.92466797648246e-06	3.90970495507609e-05		LINC00941	153.050275469969	0.237403217677792	0.169149661718305	0.00674182973922566	0.0366624522499106		RPL22L1	648.486151245986	0.410239502400801	0.109705991439103	3.15504640925922e-05	0.000194412171453139
FNBP1L	1857.9875317558	-0.327520218393214	0.144128340447567	0.00854638121745984	0.045752550137033		HOOK3	239.376888930177	-0.647533308234677	0.211555042515026	0.000383620147182012	0.00227289863113452		GOLGA4	3378.02756909827	-0.00294519902771977	0.0248271700139867	0.0618572365183795	0.996417482520983		PDZK1IP1	1855.08700954954	-0.313012099281477	0.0716593597791762	5.94737603611229e-06	3.92310112373998e-05		SCAF1	8395.56177099861	0.114653716001547	0.0445021849417324	0.00674124138602415	0.0366624522499106		PKN3	451.30048772345	0.430440135783667	0.116753664681853	3.1540625365566e-05	0.000194412171453139
PPP1R16A	1065.11681740835	0.377189294723326	0.182026305418706	0.0085584366353121	0.0457889117944774		ABHD18	389.8553532809	-0.572748854410196	0.179423727939401	0.000384243518344386	0.0022751383718724		ITGA9	33.2066616644659	0.000740954842671011	0.0220329203905657	0.378858042189955	0.996417482520983		VAT1	3799.01463654457	0.240060977047687	0.0540926439221471	5.95050551990803e-06	3.9235769500551e-05		CENPX	1755.10988447137	0.157866839959546	0.0650938485428803	0.00674518136253013	0.0366658341001638		USO1	1955.51444483445	-0.282200600291396	0.0709062880471734	3.18697612079796e-05	0.000196220778958515
TAF1C	916.978332866113	0.348898988393728	0.158635110052828	0.00856238003254101	0.0457889117944774		MAP2K7	1752.92667187936	0.520915305468737	0.159491206060714	0.000384787236693594	0.00227743610844012		ITGA9-AS1	13.8858591236134	-0.00101757937753177	0.0283397768916866	0.19994646374525	0.996417482520983		FAM20B	1082.92023858265	0.351379179853573	0.081343911591969	5.97721994574433e-06	3.93959727249241e-05		MUC16	128.070320713013	-0.238043458021128	0.174453797607251	0.00675317332151248	0.0366944272065355		LRRC37A2	406.468433158857	-0.457019546853752	0.126740814952092	3.18582158110312e-05	0.000196220778958515
RPS16	28447.1185756393	0.337827103984121	0.150911778114077	0.00856356188971812	0.0457889117944774		RAMP1	334.339964606853	0.687758111871305	0.231331545717998	0.000385478985589566	0.00228060777928061		CTDSPL	3166.51782844895	-0.00029506412439043	0.0121667553696851	0.78097611395898	0.996417482520983		PHF20L1	1999.64839568588	0.300629637933054	0.0686638172796065	6.04002581947827e-06	3.97938296307155e-05		MTERF3	347.20849118781	0.219738719761957	0.116796559035097	0.00676919703400081	0.0367641237202659		SCARB2	5705.55747480871	-0.19961611134417	0.0490008356023208	3.20302158321701e-05	0.000197128946609635
ZNF771	240.517194575928	0.395267373771567	0.20322179199262	0.00856757233149926	0.0457918386982274		RNF126	2236.98979515889	0.556051767092822	0.172905738290889	0.000386258970083103	0.00228429870302582		PLCD1	97.6678974865434	0.00120331382529791	0.0215434660052355	0.236933505423433	0.996417482520983		CEP68	452.351812296036	0.496589615592131	0.1230375504883	6.14508576864936e-06	4.0469637198304e-05		ASS1	3167.10238119815	0.146521597687366	0.0592736344596889	0.0067714742468685	0.0367641237202659		RIMOC1	1113.93040745614	-0.324387701334304	0.0829332779211503	3.22534367604463e-05	0.00019842251717623
LOC100132062	864.752434342145	0.379549233040847	0.184455006386442	0.0085751866468582	0.0457955141483869		TRIP12	6425.80662373721	-0.460341299601427	0.137973895962877	0.000387416783119926	0.0022902201833647		ACAA1	1259.0421438724	0.000940285877777664	0.0142827070829369	0.362209766180044	0.996417482520983		MBOAT7_1	4320.32182357259	-0.226762137504039	0.0510902249545608	6.22678164300773e-06	4.09745368778372e-05		FURIN	2969.70343757105	-0.135402135588155	0.0539123669673069	0.00679310650602884	0.0368666693288806		JUNB	10146.7526381994	0.19473182816682	0.0477736149048258	3.22994021271511e-05	0.000198625010252622
MBIP	404.535824135237	-0.36630853050828	0.172267732175737	0.00857226263938917	0.0457955141483869		SLC30A6	1649.96762712868	-0.512100568463241	0.156361766690793	0.000388049616905717	0.0022925449933832		MYD88	1624.79795784845	-0.000348776023850163	0.0122706528693488	0.739227548600503	0.996417482520983		MBOAT7_7	4320.32182357259	-0.226762137504039	0.0510902249545608	6.22678164300773e-06	4.09745368778372e-05		SLC25A43	627.40232122521	0.201112457884468	0.0944123282473209	0.00679824522910072	0.0368796566709535		CSTPP1	1454.85355853942	0.300896749947059	0.0762081827588031	3.2406519948653e-05	0.000199203244595516
JOSD2	617.321139685565	0.379921702955914	0.184860801606881	0.00858011748193058	0.0458033481887639		NRBF2	1469.15955002033	-0.474133666285172	0.142780020673697	0.000388123433026464	0.0022925449933832		OXSR1	2246.43379734181	-0.00104757873982148	0.0138538254378297	0.335772805026973	0.996417482520983		ADSS2	1778.69590370045	0.295939342574562	0.0676317438892879	6.25046584495261e-06	4.11137828065454e-05		GINS3	237.458296900335	0.229575857292641	0.138596834492461	0.00682636628936324	0.0370172595876976		MROH8	216.362395630859	-0.559517918342475	0.176157967850879	3.25741594912954e-05	0.000200072117618045
WDR81	927.393613051127	0.340921808738405	0.153097359548426	0.00858689002696828	0.0458210035619861		OCRL	2186.13057568196	-0.468093484219211	0.140734217925534	0.00039002467720633	0.00230284546093859		XYLB	134.255919024905	0.000466573938240532	0.0154090358651146	0.591532591269457	0.996417482520983		NECTIN1	1382.82457959581	-0.321908249133366	0.0741169596633877	6.35253440992586e-06	4.17682982812437e-05		AK6_1	301.748152178636	0.223417459620016	0.124073551647788	0.00684566613383429	0.0371069360410259		MROH8_1	216.362395630859	-0.559517918342475	0.176157967850879	3.25741594912954e-05	0.000200072117618045
PYCR2	2607.07692997193	0.320995448332614	0.140319908618389	0.00863304083714575	0.0460086859074052		SLC33A1	1121.88088056525	-0.502568958234973	0.152985776423325	0.000390812378211671	0.00230656551255141		ACVR2B	161.698191221441	-0.000622605913535772	0.0157337772922955	0.489082860951768	0.996417482520983		F5	3032.48891103526	-0.251340191631116	0.0569443652822594	6.37344285482568e-06	4.1888868266912e-05		NR4A2	835.112396154929	-0.185256745744442	0.081908484170896	0.00685486002014938	0.0371372530167666		PARD3	1257.8486661787	-0.306202518955924	0.0777517187307822	3.26593896443656e-05	0.000200514687530151
UGDH	6243.41806360118	-0.319372538735336	0.139340084961472	0.00863792390248773	0.0460086859074052		PIKFYVE	1091.18408467177	-0.51761211030525	0.158609736310397	0.000394143520499074	0.00232528784210563		EXOG	119.659169170165	0.000211214258312964	0.0162202285445251	0.79599115074373	0.996417482520983		TTC9	169.872487285577	0.700475444094985	0.21000189996432	6.38726166094119e-06	4.19627638071431e-05		MRPL21	1586.08429540143	0.165269318969897	0.0693564352307469	0.0068567888238223	0.0371372530167666		SMG6	404.066857488542	-0.474492455551474	0.134037409886564	3.28110297477571e-05	0.000201364464822928
F2R	1095.64052559693	-0.317466797613474	0.138176500955805	0.00863584596962407	0.0460086859074052		NPM3	1219.81674253555	0.535363765882336	0.165290828158997	0.000394970426075034	0.00232922704711964		GORASP1	1126.05456160868	0.000620093018243314	0.0128071718584258	0.548615540438887	0.996417482520983		ADAM10	3250.1157842729	0.242051731302406	0.054752511142373	6.39323460287355e-06	4.19850751247959e-05		UBE2N	2628.44115016362	0.141849205757628	0.0571043607905713	0.00687782488388725	0.0372361724467447		TAP2_1	1468.23582853999	-0.300101955683336	0.0760698395738786	3.30127976620414e-05	0.00020252107231611
PHLDA2	26533.3532152002	0.371578378668607	0.177204599220061	0.00863850465414589	0.0460086859074052		GTF2H2B	660.159290346133	-0.53693812387545	0.165903149726665	0.000395341447561065	0.00233047571283882		TTC21A	102.213763925851	0.000189392934247705	0.0155169634239713	0.818385923339522	0.996417482520983		ATP6AP1	6910.18770621076	0.202434719841968	0.0455069732257578	6.43518264312231e-06	4.2243525706846e-05		FAM83D	803.937913892241	0.189325957131903	0.0849266264431521	0.00688372800185086	0.0372531162453105		PSMA7	8941.88333173108	0.183797475485073	0.0450467988249129	3.30409510254428e-05	0.000202612117085914
MICU2	1679.84404404184	-0.333378564307559	0.14820854450384	0.00863945905680156	0.0460086859074052		GUK1	6609.42169908603	0.508869755664123	0.155476680974578	0.000396499829888628	0.0023363628719696		CSRNP1	1671.64556007937	0.000762527912338494	0.0130913397848781	0.467039750715361	0.996417482520983		ACTL6A	1661.4392241999	0.305821173408888	0.0701675439906606	6.4435682440386e-06	4.22815374144667e-05		PSMG4	813.958278441997	0.190085222192617	0.0855049904133404	0.00688674936771228	0.03725445731257		RNF39_2	603.515376648498	-0.395726144013727	0.105272662031693	3.34815333808867e-05	0.000205231147022592
CISD2	1365.94714540696	-0.349544202147984	0.159442259045622	0.00864986655459248	0.0460133992565337		VAMP4	183.53848356593	-0.673685553784432	0.224980167673056	0.000397408551049541	0.00233947484910992		LOC101928263	13.9461004149282	-0.000322412754649524	0.0225629411138931	0.637440079041615	0.996417482520983		HSPA1A_4	4483.77720950146	-0.255633002224078	0.0580186990608469	6.49328318533788e-06	4.25906050477899e-05		BLVRB	1697.53853590613	0.166352490155094	0.0700525435355645	0.00690185281507839	0.0373211300370906		CDK13	1642.22155643977	-0.27476937642865	0.0690758190900208	3.35641357666711e-05	0.000205654648296592
TJAP1	874.581822693993	0.327717017363935	0.144613533035574	0.00866122292592546	0.0460133992565337		GET4	5368.73734180452	0.519125701297023	0.159292958948902	0.000397546761679354	0.00233947484910992		SLC25A38	820.711959291349	0.00170646768055157	0.0176180728505959	0.158124992060302	0.996417482520983		BAIAP2-DT	2457.82065573078	-0.258981153017642	0.0588253931704904	6.51026936539905e-06	4.26848365273428e-05		CAPZA1	4639.95995289266	0.127731412551706	0.0505084177737701	0.00693680535726828	0.0374950380518421		TAP2_7	1468.2404510921	-0.299743938903434	0.0760547715772524	3.36280649026803e-05	0.000205963439766114
SNX8	4562.24287155857	0.338661677100543	0.151805729020038	0.0086591089449324	0.0460133992565337		TIMM44	1337.26121642372	0.488222891008251	0.148055373262863	0.000397537258293232	0.00233947484910992		RPSA	23122.0744442946	0.00684229402559928	0.0393156762549821	0.0141626163560446	0.996417482520983		NPIPB4	2202.82279258205	-0.315044244189704	0.0725121750073123	6.54287653051562e-06	4.28813706000366e-05		KDM6B	1721.59542664726	-0.17304072449655	0.0741014922351483	0.006946126728132	0.0375303194739618		ATF6B	3926.15581763848	-0.209030618789479	0.0515760830768517	3.37254928207045e-05	0.000206477071895062
EEA1	527.670619254809	-0.354421878302167	0.163113287100557	0.00865728370945136	0.0460133992565337		ZNF280C	198.975887311344	-0.638062201857531	0.207985034077598	0.000397667551755614	0.00233947484910992		SNORA6	14.1203472745201	-0.000937276814018992	0.0282916989748443	0.21534321766314	0.996417482520983		CAPS	695.010233165804	-0.413827496108846	0.0984852089835287	6.55470863502174e-06	4.29416436632124e-05		POLR2I	1125.07320520624	0.179604906105295	0.0782768086974207	0.00695019737634243	0.0375372139762893		MOCS2	1076.93854855431	0.309467181001545	0.0788644566346955	3.38877244451659e-05	0.000207386878188752
FARSA	2285.98093578042	0.333403013588833	0.148253859881589	0.00864833558701834	0.0460133992565337		ATG2B	504.258796735596	-0.580931210617675	0.183536634454755	0.00040237202550667	0.00236619980112062		SNORA62	12.1294688233844	0.000955387555425665	0.0285225146651341	0.208454413666402	0.996417482520983		MAPK3	1474.0578146179	-0.328502305790037	0.0758976952156154	6.55980254361868e-06	4.29577423003132e-05		HOMER1	193.23259022596	0.234098586508123	0.157754972777146	0.00696035454624757	0.0375769623252401		CALM2	8249.52237948897	0.189942605878932	0.0466823059470331	3.39242359157913e-05	0.000207526877266215
FAM217B	711.758034857115	-0.343699080838666	0.155261133691125	0.00865235802134295	0.0460133992565337		WDFY3	1518.02663096134	-0.489609692559509	0.14873944848709	0.000403370646897348	0.00237111929881683		EIF1B	1037.69392874008	-0.000433622393958792	0.0130549679859804	0.650972013107261	0.996417482520983		HNRNPA2B1	20716.5466974144	-0.170220067461146	0.0381445844378688	6.59007982577774e-06	4.31386784256315e-05		RPL15	22369.1515049553	0.0951732030671226	0.0364675427584853	0.00696831552005786	0.0376048268643701		SCCPDH	1426.5767523292	0.285584935828732	0.0721204483739718	3.39581034716226e-05	0.000207567202746223
APOOL	915.106822410196	-0.342589145038681	0.15454599949702	0.00866944870441269	0.0460386024973691		FAM8A1	1173.64640533247	-0.501964523140177	0.153214395680439	0.000403985222934113	0.00237377823162611		ENTPD3-AS1	26.6587303303673	0.00176178509930597	0.0317514033484467	0.103073255924391	0.996417482520983		NAPA	5840.59307497773	-0.211508776345344	0.0476726848457225	6.60588969042142e-06	4.32248035044322e-05		IVNS1ABP	4332.13930161413	-0.12584294731385	0.0496850831409139	0.00697353001262895	0.0376178534657157		ATF6B_1	3925.83445306751	-0.208899558645043	0.0515619159577806	3.39495740660205e-05	0.000207567202746223
LTN1_1	989.936847891713	-0.350133383868794	0.160005145325682	0.00868346779280666	0.0460760411814938		RNF26	1984.80949558319	0.478836728027671	0.144935240905272	0.000404161135942184	0.00237385852266965		RPL14	15152.6139444784	0.00100454912110013	0.0127482579060762	0.38934973687419	0.996417482520983		SEC23IP	1332.70275288388	0.342631246967891	0.0795781501932765	6.70453764550186e-06	4.38526823999044e-05		PHB2	5646.83283040307	0.125489610447116	0.0495376669929913	0.00698646963230893	0.0376725251309408		PI3	493.883232472977	0.428610977144393	0.116742720024021	3.40338107437088e-05	0.00020794644701696
PHLDA2_1	26530.429195364	0.371331383975016	0.177197633863983	0.00868080478403362	0.0460760411814938		KRT8	224931.991443508	0.500937634520681	0.152858492865483	0.000404495750390654	0.00237487051523501		ZNF619	75.9189227429641	0.000167627684945577	0.0162241924393984	0.836609233060424	0.996417482520983		ATP6V0A2	555.399314652515	0.446579374206517	0.108068203374052	6.72815378829707e-06	4.39894902378508e-05		HTATSF1P2	635.318987262195	-0.199902864856139	0.0940210566201686	0.00701466978342351	0.0378053941451613		DEAF1_1	448.579751920365	0.442405060707674	0.12199687368342	3.47745568090766e-05	0.000212387140703911
SPATA33	284.750645371766	0.378253686641576	0.183813856128305	0.00868806014429229	0.0460819170830233		PKD1	1668.46176008698	0.60058823379412	0.191847889169178	0.000404936905830888	0.00237650696719283		ZNF620	132.125797471956	-0.000340596074122112	0.0152429702016846	0.688277249171493	0.996417482520983		METTL8	435.116411602542	0.486967636068436	0.120597851599202	6.75532752874286e-06	4.41317367384953e-05		CCNE1	346.191159327025	0.217474151922729	0.11481411320614	0.00701673969653715	0.0378053941451613		OAS2	518.563237993966	0.412759655728544	0.111337691563356	3.48151500753859e-05	0.000212549773023415
MAT2A	11705.4337086776	-0.301618545037177	0.12924374999411	0.00876083096728491	0.0463007465549194		DENND10	759.327778660142	-0.526890202282081	0.162479001263022	0.000405434693578929	0.0023784743391152		ZNF621	305.08360766283	-0.000188678231341162	0.0134109956203203	0.831901389094709	0.996417482520983		DNAJC21	1708.22642313898	0.30970532021871	0.0712986107310667	6.75309585042554e-06	4.41317367384953e-05		HCP5_2	318.592629078495	0.224049722749592	0.127187598070928	0.00703757845616312	0.037902467451156		TXNDC17	895.429941456077	0.363836807585411	0.0952892552176516	3.48904997839843e-05	0.000212924381199776
ZNF138	266.399774184592	-0.371964289648384	0.178044966698445	0.00873340554963663	0.0463007465549194		BIRC6	2973.89484474317	-0.490389532493272	0.149098286861728	0.00040584070568851	0.00237990194987118		CTNNB1	7512.71718971696	0.000246898738050321	0.0121136603298173	0.816973927695487	0.996417482520983		POLR3A	919.008127570994	0.435655629975142	0.104917770864942	6.7954074929349e-06	4.43650437566201e-05		GNL3L	1218.69564467317	0.170810926712427	0.0729484075187068	0.00705612700353184	0.0379871334314388		GOLGA2P10	1496.57269942647	-0.283649306845148	0.0717345028429746	3.51694389270414e-05	0.000214540625438706
GRK2	6973.6905044264	0.324891821396722	0.143087671023476	0.00874704056995106	0.0463007465549194		UBLCP1	703.880236515886	-0.58753420351086	0.186529710016975	0.000408499658115899	0.00239298531818078		ULK4	60.9807785019164	0.00111197937596954	0.0223958422537192	0.254303595893462	0.996417482520983		PRMT5	713.144280682649	0.410455678275544	0.0977376980486501	6.79648617298986e-06	4.43650437566201e-05		ARHGEF34P_1	1084.0451436445	-0.175099868929473	0.0755995737929021	0.00706081609266418	0.0379971481396896		SARNP	905.902913284697	0.329523669205113	0.0849319931759648	3.53691925769207e-05	0.000215672720761512
HOXC5	231.134495940263	0.385120848079117	0.191546474478178	0.00875282649437134	0.0463007465549194		ICE2	1626.40185958744	-0.515087321498614	0.158185021242354	0.000408562458124228	0.00239298531818078		TRAK1	4109.98874717395	-0.000495298795410003	0.0121997693238669	0.652172528501425	0.996417482520983		APLN	52.5751727863413	-1.1164581092518	0.411104515993863	6.83036687823714e-06	4.45683490376923e-05		PPP1R18	1102.72583459662	-0.187321678192174	0.0839149939316106	0.00707474731961497	0.0380568706435996		C11orf54	1962.42702941144	-0.257690668771109	0.0646352683219684	3.54909570423646e-05	0.000216328540722783
RORA	232.390111094378	-0.381869301650613	0.187965381604692	0.00875631497802191	0.0463007465549194		MOSPD1	813.047432899739	-0.55891693822793	0.174932999029626	0.000408302380457336	0.00239298531818078		LOC124906231	15.7010288489811	-0.000727731939550259	0.0248401084278312	0.335375019756459	0.996417482520983		NT5DC1	1126.88788563148	0.34671099728077	0.0807241503687859	6.86334271823622e-06	4.47655896349971e-05		TMEM187	535.485303019607	0.209283099913078	0.104010385857079	0.00708298746366393	0.0380859437998134		MYO19	3116.86227112191	-0.249488723619471	0.062431271656053	3.56027393169373e-05	0.000216923015373813
RAB11FIP3	849.940946504257	0.346602045207142	0.157704281254868	0.0087551286399477	0.0463007465549194		EIF4E3	115.665610168201	-0.726042720569842	0.254310601617361	0.000408874151254025	0.00239385262384859		CCK	26.5377731439591	-0.000336437797038077	0.02049284366034	0.656876488807325	0.996417482520983		SUDS3	1773.20410483688	0.294758817844044	0.067663816043419	6.86984766862166e-06	4.47900872608454e-05		PBX1	539.270029002658	-0.206438164221977	0.10084788908502	0.00709911118253906	0.0381573675085493		TPRG1L	3426.78167276206	-0.213618976243001	0.0529517291705089	3.58171365913519e-05	0.000218141984361895
RABEP2	671.783899370479	0.363995388128353	0.171171209748125	0.00875487789419923	0.0463007465549194		CAPN10	799.965943960642	0.619824210367255	0.20039104192271	0.000409244864808503	0.00239506464680528		VIPR1	2064.15773296925	0.000682652830540298	0.0131879734347904	0.501249630459121	0.996417482520983		ATP5IF1_1	2159.35043593801	-0.296608597729999	0.0681569062834854	6.94588456241089e-06	4.52677188701443e-05		MYBL2	2404.35463471793	0.145841252234357	0.0593623922146045	0.00710249114966225	0.0381602644489053		DBF4	553.833478811138	0.412256222051989	0.111426937959368	3.5991861858364e-05	0.00021911845499372
C19orf48	5527.28301109072	0.349615427701202	0.159864502332149	0.00874580733848467	0.0463007465549194		TTC26	315.064731403156	-0.594996286521495	0.18969071592911	0.000409415919803841	0.00239510768598561		SS18L2	280.186677500554	-0.000458912277463491	0.0150201773080327	0.600174993455875	0.996417482520983		ZNF473	573.084373465577	0.446141327003607	0.108171457190226	6.98697586591323e-06	4.55173121884544e-05		TOMM70	2545.11403835875	0.147850398155973	0.060394897222311	0.00711574234783784	0.0382019276659801		PRSS2	995.307797216189	0.315691905502201	0.0809661131071915	3.6006651781352e-05	0.000219120847705789
ANKRD54	440.223414743701	0.344135249428354	0.155960719201406	0.00876024455130013	0.0463007465549194		MIPOL1	121.524683220806	-0.699525031195047	0.239287732354606	0.000410141759246718	0.00239839491588279		NKTR	640.789538535949	-0.00190810855491213	0.0189639605253145	0.130617196617944	0.996417482520983		SERPINE1	62.2126617838728	-1.16743908725402	0.438239555459121	7.07784272570852e-06	4.60908439368381e-05		MAVS	3308.77209662247	-0.143176432869564	0.0580503293035068	0.00711593381628068	0.0382019276659801		BIRC7	520.691628255407	0.42071127909095	0.114407701460416	3.60581658662547e-05	0.000219346636484571
PODXL2	1083.7870133039	0.360514035567895	0.168502240487	0.00879992070562467	0.0464887540912805		NMB_1	572.700310914024	0.655206034745804	0.216769972807681	0.000411142422639585	0.00240209964630812		ZBTB47	190.164851006359	-0.000233484658032076	0.0144492393830511	0.783901876354856	0.996417482520983		NOL3	2194.56946857032	-0.337224442601711	0.0784606926964214	7.15525665433273e-06	4.65763470511559e-05		UNC119B	1401.17339669186	-0.170713433184624	0.0730337987932894	0.00713633151663009	0.0382944409594687		LONP1	2903.18603738618	-0.227445230971839	0.0566681518783997	3.67827481732233e-05	0.00022366497291109
NDUFA6_1	1033.37125631465	0.31288631165925	0.135926861059547	0.00881333310258256	0.0465410158208663		NRM_1	564.861901152102	0.581541127945043	0.184189726003587	0.000411596187088679	0.00240209964630812		HIGD1A	2134.50994558981	-0.000246453080077297	0.0131716692742647	0.787133129777975	0.996417482520983		CTPS1	1292.00888662534	0.33665920384881	0.0783228288695257	7.16710899048169e-06	4.66348669256862e-05		GON7	223.25283494815	0.228121949253814	0.138812211153743	0.00714171937190806	0.0382944409594687		BLOC1S1	418.190980164764	0.461769496882944	0.130064947823972	3.68081104653858e-05	0.000223729808819158
TRIM52-AS1	180.537736811105	0.386239752406946	0.193345686589795	0.00882453809385402	0.0465815837185755		NRM_2	564.861901152102	0.581541127945043	0.184189726003587	0.000411596187088679	0.00240209964630812		POMGNT2	334.064013348939	0.00170238936296626	0.0194157611363077	0.153560049624358	0.996417482520983		HNF1A-AS1	156.949450293894	-0.697198739325397	0.210451084382394	7.19292189063655e-06	4.67841422611342e-05		GON7_1	223.25283494815	0.228121949253814	0.138812211153743	0.00714171937190806	0.0382944409594687		CHEK2	633.339471206361	0.377157381979669	0.099898590855498	3.69799639961314e-05	0.000224684651505437
ARID1A	2673.13914993771	0.296611036891122	0.126651067103609	0.00885011265510204	0.0466979407974518		NRM_3	564.861901152102	0.581541127945043	0.184189726003587	0.000411596187088679	0.00240209964630812		SNRK	301.839210247112	-0.00265602236821291	0.0292030491299827	0.0745581135612398	0.996417482520983		ATP5IF1	2159.67771419444	-0.295910956569986	0.0681137228474785	7.20968130670669e-06	4.68744363647933e-05		OBSL1	201.19006536674	-0.229094026998984	0.142075524627129	0.00715693822548653	0.038345430492515		S100A2	136.942632191892	0.635553057900099	0.234205148041516	3.70072821699199e-05	0.000224760907672059
PNPLA8	1979.15911948023	-0.335408275847052	0.15028939530374	0.00886046744980888	0.0467339294331164		NRM_6	564.861901152102	0.581541127945043	0.184189726003587	0.000411596187088679	0.00240209964630812		ANO10	328.259174056078	0.0004357734419533	0.0137646383963021	0.632722356224762	0.996417482520983		FBXW5	4855.12435775124	-0.251437564628116	0.057325244084476	7.23305852037426e-06	4.70076675199273e-05		ETFA	3019.06301840338	0.137241436041467	0.0552019957310391	0.00715483450207973	0.038345430492515		RSF1	1485.64665603957	-0.281857989622891	0.0714658861141427	3.70764180203285e-05	0.000225078899649552
AKNA	850.563354994539	0.365679856720962	0.173115336959577	0.00886565248131443	0.0467426326795936		DNAJB4	1297.83237181577	-0.539971076809658	0.16770670063511	0.000412333640726682	0.00240308426348144		TCAIM	586.745209745462	-0.000226108015047662	0.0130969417459709	0.804967088198032	0.996417482520983		SLC30A9	1409.64435470492	0.3321701429496	0.0772259632846337	7.25501775881498e-06	4.71315806795744e-05		LOC105374531	107.861212831983	-0.236235836542726	0.194662196730226	0.00716491581220573	0.0383728665030093		CTU1	892.859275195013	0.380413535776183	0.100972058504892	3.70892168410694e-05	0.000225078899649552
RAB4A-AS1	323.902052226952	-0.362146687764538	0.170165040327342	0.00887304245090208	0.0467487507801288		TROAP	442.286693054278	0.569157931597445	0.1791866089953	0.000412421884054534	0.00240308426348144		ZNF445	290.02967156302	0.000550719945470822	0.0143799417733444	0.546834996373435	0.996417482520983		AHCYL2	436.278116820905	0.485612995987094	0.120726926097646	7.30176692060423e-06	4.74163764198504e-05		SLCO4A1-AS2	165.362524496893	-0.234635358687614	0.167766491323282	0.00717034452125887	0.0383866351572536		GABARAP	2813.15950208073	0.259431012349538	0.0652821140523804	3.7104346661728e-05	0.000225080970981068
SPG11	3035.54163699882	-0.324226537635893	0.143051884485676	0.00887388372216012	0.0467487507801288		FRMD6	123.467709211479	-0.700525735302353	0.239994062775154	0.000412414289757511	0.00240308426348144		ZKSCAN7	12.3368256712264	-0.00033800884878683	0.0227912254024772	0.618966390883875	0.996417482520983		KLHL12	826.543949052026	0.379417485407213	0.0896320013504188	7.34205012485988e-06	4.76589731810128e-05		KIAA0319L	3134.46704640419	-0.133075641146321	0.0532506679973561	0.00718317059340011	0.038439979048028		GPR137	1173.43766370846	0.308341458835414	0.0790183736647344	3.73388343134437e-05	0.000226413170617774
FGFR4	1896.16838289068	0.352399624011886	0.162486780534552	0.00888416879175141	0.0467842946767538		TBCB	1655.79345678982	0.522788233639841	0.161176568904273	0.00041205648309111	0.00240308426348144		ZKSCAN7-AS1	10.0668698654099	-0.00146551452248985	0.036525455682223	0.0865123011342644	0.996417482520983		CHMP4B	7382.2514046069	-0.190460480364657	0.0430417146215878	7.43019918137559e-06	4.82119614743737e-05		SLC7A11	548.221074642967	0.208825139327502	0.103934225866113	0.00718791390365376	0.0384500436295808		TMEM50B	595.422863303716	-0.379796513671629	0.100856647407455	3.7549459147093e-05	0.000227599668745024
CROT	179.739446431194	-0.388931624894772	0.19736606754277	0.0089170031545471	0.0469161076114991		GCNT2_1	611.42353960316	-0.555921635952189	0.173954505984697	0.000413404566668314	0.00240785120020864		ZNF35	319.279693667491	-0.00109175176936092	0.0165333729071493	0.286244670221617	0.996417482520983		RAPGEF3	505.87645293101	-0.458092274686569	0.112238624378305	7.50758836089009e-06	4.86947202085917e-05		TRIM31_2	1171.27644934762	-0.177512670498115	0.0774129678170761	0.00719741823567963	0.0384855580181723		RAB1B	9607.94101336021	0.196868472688667	0.0487627907457596	3.78183902162183e-05	0.000229138494861004
SLC4A11	525.252729634438	0.347730579655442	0.15912440272712	0.00891542295731209	0.0469161076114991		BRWD1	909.031465280699	-0.554569783940828	0.173454068825963	0.000414211095345875	0.00241158875288718		ZNF502	38.0766442861457	-0.000313483501114591	0.0188109574879532	0.692353413766561	0.996417482520983		RACGAP1	995.729484035689	-0.364884203297621	0.0859132386363372	7.59212576974042e-06	4.92234401776286e-05		RBBP8NL	864.261217505816	-0.186631748468773	0.0837274734715739	0.00720804414879573	0.0385270389998505		CEP170	546.091922864285	-0.390877341948814	0.104589284340751	3.80457646990073e-05	0.000230424408563029
RAB11FIP3_1	836.96777811787	0.346899066493656	0.158533140182961	0.00891984379757307	0.0469161076114991		STK32C	585.404720677381	0.56955625224633	0.179457546746735	0.000415089549683907	0.0024157419257857		ZNF501	15.7395243994326	-0.000570682545697694	0.0239529523222853	0.426678510614895	0.996417482520983		LOC101930496_1	191.811287127885	-0.662946103458996	0.194557187388852	7.76216575298922e-06	5.03058737523681e-05		FAM157B	194.246082538567	-0.234480175551683	0.168444988772588	0.00721304872614475	0.0385384528598155		PSMB9_7	719.169302491093	0.388176910529374	0.103722470723551	3.81973230931023e-05	0.000231250301303507
PXMP2	1022.86912927734	0.315063968795714	0.13755558949186	0.00892972301953196	0.0469493946271456		TTC3	3946.26087887375	-0.495243447459745	0.151157575261688	0.000415540956314503	0.00241740744804672		KIAA1143	1003.82402214825	-0.000853155259224626	0.0142415588045786	0.396326281054826	0.996417482520983		DLGAP4	3251.38880504494	-0.239449491484425	0.0546728457262597	7.79950842894125e-06	5.05277895955228e-05		ISCU	1404.78413533255	0.168077960882577	0.0716593706086585	0.00725280429715937	0.0387354542025625		MAN2A1	603.654273399912	-0.3877680938382	0.103594773126553	3.82370977518686e-05	0.00023139905677274
FAM107B	4351.70619044441	-0.313612809314985	0.136719838215925	0.00894366934639527	0.0469777766983547		FAM89B	2093.95700859345	0.61172296608796	0.197205801029265	0.000416839243658123	0.00242399641254451		KIF15	357.046809852748	-0.000238713206420848	0.013258146523888	0.792002569911903	0.996417482520983		C19orf54	759.353546849083	-0.402257533262795	0.0961918641986753	7.80688471130948e-06	5.0555474006902e-05		PDGFB	724.973063642071	-0.190695893913105	0.0869278226229052	0.00725586469369873	0.0387363968862326		PLEKHM1_2	994.871922432179	-0.338683328647874	0.0881104587798734	3.82622936176504e-05	0.000231459502726804
ELF1	4761.7314010115	-0.320055225940912	0.140635944772574	0.00893906924588299	0.0469777766983547		SIPA1	1360.59099662059	0.581032513053273	0.184219413621933	0.00041713594484564	0.00242475804888222		TMEM42	200.862031894222	-0.00036295075735669	0.014767267039616	0.673960909313473	0.996417482520983		AP1AR	987.550165834763	0.381318497422622	0.0904720732026953	7.85240013701383e-06	5.08300180502051e-05		SLC27A1	405.698587179269	-0.213583631657863	0.110484756028902	0.00726807172727644	0.0387861499566059		DHX29	626.941546369226	-0.377372258477737	0.100234307595236	3.84556749457685e-05	0.000232536898162335
NME3	2045.06392372378	0.359494668697467	0.168308118346477	0.00894577945447003	0.0469777766983547		SERPINB9	938.943043275303	-0.550774150412839	0.172089959793701	0.000417425557978814	0.00242547789467356		ZDHHC3	3300.6522882368	0.000224902316017745	0.012028127392368	0.836291314318803	0.996417482520983		PRPF4	1103.72989940124	0.361828418105017	0.0852630048311741	7.85917902357959e-06	5.08536949289842e-05		ACAD9	1588.03012458256	0.160657025778769	0.0674258001581034	0.00727252191913942	0.0387944854717556		ATOX1	539.181156232678	0.398410271474437	0.107205413576261	3.85064818278897e-05	0.000232751649491851
ICE2	1626.40185958744	-0.332111694395015	0.148413657386041	0.00895943010615641	0.0470121207514707		DUSP8_3	1968.1296081173	0.528975185639211	0.163716069974362	0.000417911027904504	0.00242733475556602		EXOSC7	645.120793831456	0.000801210947533415	0.0136590739472767	0.431528888096111	0.996417482520983		SMURF1	2093.33321836282	0.287618892013858	0.0663661122297797	7.86345043392661e-06	5.08611345454412e-05		NOMO1_1	3460.04082054466	-0.14105810106627	0.0572178567882306	0.00729246363556702	0.03888541943348		PRRC2B	5817.81320796797	-0.208329900409079	0.0518240401015228	3.88942819081907e-05	0.000235002370243217
CTDNEP1_1	1134.47458092083	0.322272446266123	0.142067099499168	0.00895597753458055	0.0470121207514707		IMMP2L	309.57182887094	-0.593304678631206	0.189466853450288	0.00042024272643816	0.00243990925814156		TMEM158	19.7283996162806	-0.0015913856093082	0.0322471417045449	0.106662428512979	0.996417482520983		KDM6A	685.25607173784	0.415849901384037	0.100070871946334	7.88002900651461e-06	5.0948139921882e-05		AK6	301.933380968924	0.221281150447148	0.123736054303664	0.00730166480149373	0.0389035944520681		RUFY1	1893.96467494307	0.283963241070011	0.0722894369190797	3.90864930082735e-05	0.000236070009359493
TUBA4A	3105.49993507854	0.315771893333207	0.138158804267729	0.0089922136983222	0.0471280387367874		C6orf136_3	346.416810251378	0.595174263845425	0.190338320414255	0.000422073633732164	0.00244956736816156		LARS2	555.289591128631	0.000215127781535353	0.0126148103023083	0.823651220287174	0.996417482520983		PHIP	995.834893003337	0.37327968114335	0.0883599700785843	7.94055105170377e-06	5.13190790501426e-05		AK6_2	301.933380968924	0.221281150447148	0.123736054303664	0.00730166480149373	0.0389035944520681		GRN	24740.3676577455	0.164917329958377	0.0406773755199703	3.92970286197615e-05	0.000237247431809905
NUS1	4231.70772380875	-0.3160040829852	0.138290223005416	0.00898871069931022	0.0471280387367874		GNPNAT1	2585.50894845202	-0.503666673391644	0.154472138899781	0.000423230641735971	0.00245530829470222		LIMD1	588.651928153528	-0.000489468940741323	0.0129770552868407	0.617256398633053	0.996417482520983		LINC00672	269.503605946019	-0.565283831547348	0.150484150293319	8.00954505471571e-06	5.17444558193827e-05		COA7	801.436686845507	0.1875332558185	0.0846321687488646	0.00730715065917337	0.0389041466285597		ATN1	6097.66229200695	0.183187746583043	0.0453670962828722	3.96601071962673e-05	0.000239344501002057
ARHGAP12	3038.95536851328	-0.330439498621619	0.147394032003003	0.00898536483903459	0.0471280387367874		C5orf22	1520.33622892025	-0.512174829976616	0.157620288386237	0.00042363087525881	0.00245665609826066		SACM1L	824.918852549122	-0.000448192391725064	0.0132162331332489	0.636568461035907	0.996417482520983		GRB10	660.476803059598	0.41852214579027	0.10093538218665	8.02263869008693e-06	5.1808502646685e-05		SPINDOC	1174.50591317355	-0.168568069220086	0.0720448632866426	0.00730756119296129	0.0389041466285597		AKAP13	3140.388378016	-0.229580823519032	0.0575086695351797	3.98797320103661e-05	0.000240574522868717
SPTLC2	4912.79663053178	-0.310543476229309	0.135031357789258	0.00899668769293797	0.047132805611616		PSMB10	2358.40789405294	0.578779247889402	0.183595082569914	0.000424262469312637	0.00245934397326196		CCR5AS	167.034523740282	0.00143676270709655	0.0203811724966382	0.192410200299736	0.996417482520983		PKD1P4-NPIPA8	2062.61996992698	0.543034789395533	0.141762604275803	8.04862136320642e-06	5.19557004242164e-05		LOC100129034	832.771394401202	-0.183668310030573	0.0818288240997049	0.0073112137002669	0.0389081705316898		MNT	972.927570126293	-0.325666879372287	0.0844424327028691	3.99135273307809e-05	0.000240682997612712
ATE1	1989.21336992015	-0.326691040057933	0.145009588609168	0.00900167244311635	0.0471402434516148		RBM27	1758.8839461184	-0.499938815147312	0.153209834064137	0.000426345566903226	0.00247044039182618		CCRL2	548.771281095909	-0.000645629218501411	0.0136889051402525	0.505570670044486	0.996417482520983		ZNRF2	736.754011067962	0.395188286834324	0.0944083822416414	8.07616052117695e-06	5.21128250976381e-05		GNS	3264.62945310567	-0.137649582875759	0.0556060583218615	0.00733722805759957	0.0390311474335356		ORAI3	1322.59464829417	0.310464302847211	0.0799717805821547	3.99396327742867e-05	0.000240745033989958
PFDN2	1734.82377195694	0.323050874464495	0.142761334865169	0.00902522444767356	0.047242176081866		FTSJ1	1687.12480710413	0.467161986529796	0.141508378067372	0.000426955448009416	0.00247115698567753		TDGF1	466.492633026013	0.000285736887933654	0.0133442250284494	0.752609469860522	0.996417482520983		TALDO1	15473.9832104478	0.207146352429529	0.0471238794246664	8.08930285053809e-06	5.21769641107748e-05		PSMC6	1110.6516471429	0.175528775038295	0.076476746155034	0.00737521120661782	0.0392176709925932		HSBP1L1	661.124820744047	0.387353528170542	0.103810169775726	4.01575109692548e-05	0.000241962516608099
FAM98A	1296.39508357585	-0.316590032145923	0.138778337499404	0.00903542791431893	0.047242176081866		SLC25A6_1	15847.0411890269	0.514513645895924	0.158601114896426	0.000426975931911202	0.00247115698567753		ALS2CL	1023.02997160179	0.0014847929825113	0.0174078579978772	0.192378226747952	0.996417482520983		USP46	383.33956698842	0.511080954808085	0.130149203497647	8.11959191727984e-06	5.23516070867592e-05		ND5	155665.551352682	0.209701280404919	0.105910679321432	0.00738868082648357	0.0392737478675613		SUSD1	351.409979473128	-0.461758481438079	0.130982061262514	4.0197190490899e-05	0.000242105753570037
IDE	1690.64100401649	-0.33906666948991	0.153362750413196	0.00903096757488593	0.047242176081866		MZT2B_1	2161.12243990884	0.633562169109009	0.207466290256699	0.000426728367851917	0.00247115698567753		TMIE	25.7970807299407	-0.000473458937944002	0.0208940175583683	0.544522353276354	0.996417482520983		POR	4638.85379414404	-0.262727592869541	0.060389322728478	8.12942421731791e-06	5.2394267710744e-05		SDHAF3	371.538397545173	0.213722059786912	0.111397595286174	0.00739750261144351	0.0393050850778913		MTX1_1	844.888906655792	0.395253105683854	0.106473049808041	4.02587167228333e-05	0.000242380406851868
RPS6KB2	2050.52001542098	0.331364208407159	0.148156224861732	0.00903358962193105	0.047242176081866		SLC2A4RG	4909.8998963797	0.585778623252327	0.186642234266982	0.000427788591962786	0.00247488133215007		CCDC12	563.516797359479	0.00109060287457773	0.0169826530734427	0.283770900975702	0.996417482520983		LOC101060212_1	612.419088725281	-0.435049107499603	0.105841679483029	8.16369776406808e-06	5.25943565322108e-05		KTN1	2215.36085026376	-0.154055870111337	0.0640187838641098	0.00740625386238846	0.039336022886359		DHX32	1393.99157412716	-0.289528168091135	0.074034274031358	4.06039284702459e-05	0.000244362115981472
ANKS6	1079.81131656535	0.313902363763434	0.137175157678285	0.00904601457810591	0.047278834294978		DYNC1LI2	3582.49612528702	-0.479051333168394	0.145778936579171	0.000429395293341328	0.0024831946786075		NBEAL2	3791.86508948606	0.000768188896426211	0.0138768601272449	0.440650902846777	0.996417482520983		RNF126	1618.06758947503	-0.312147832949275	0.0726247247007912	8.19263331642027e-06	5.27599109187492e-05		EXOSC9	682.607250427226	0.190831982625848	0.0874670185574775	0.00742312547398569	0.0394100479709786		MOSPD3	1076.94573013163	0.33230333191038	0.0865426060715848	4.07465546423724e-05	0.000245123542156881
SCYL1	3440.67047668736	0.324816320260158	0.14398543958384	0.00906003518968369	0.0473334039167078		TRIM38	986.432480217214	-0.499915279902347	0.153371432416114	0.00043168181995851	0.00249406874230273		SETD2	1579.13060880067	-0.00130521167604991	0.0147960620935358	0.249750255323107	0.996417482520983		TGFBI	984.571533296648	-0.366902734400087	0.0868097666410074	8.2058522173469e-06	5.28241604809297e-05		RIN1	1142.40522751905	0.176051818772218	0.0769337275703966	0.00743738760250014	0.039470166051672		SLC35A5	754.102494013171	-0.370762600329243	0.0985112901514886	4.08526935193363e-05	0.000245636623229444
CDIPT	2441.80802333715	0.328362102412941	0.146324913369543	0.00907778648375903	0.0474074133786515		TIMELESS	2123.94665637493	0.435018785521558	0.130558746175952	0.00043178703603669	0.00249406874230273		KIF9	502.172935871644	-0.000797471132207527	0.0138986930221319	0.427112131400364	0.996417482520983		CALM3	8487.24592578222	-0.214795724610189	0.0489936766096221	8.32669150159208e-06	5.35808786079936e-05		PSIP1	1106.97770565732	0.182067121214379	0.081037674505414	0.00746495497543476	0.0396008196011215		NSMCE1	1334.74330121252	0.287179152145725	0.0733977570415171	4.08641215517051e-05	0.000245636623229444
TNIK	1378.82755998932	-0.307293684237601	0.13335210248046	0.00908701834158944	0.0474368904582855		LDHA_1	35329.9426660938	-0.449340553967155	0.135451463957748	0.000431772649768906	0.00249406874230273		KLHL18	1304.69028381297	0.000194912549146915	0.012329940265233	0.846885717358094	0.996417482520983		HDAC7	3275.99256720415	-0.23942916870819	0.0548546067879633	8.34887408004804e-06	5.37024103380271e-05		CLTB	1324.78694382702	0.164152601877013	0.0697495212968075	0.00748931430044363	0.0397143583432921		POFUT1	2463.16242803189	-0.241037944256164	0.060689354094492	4.11488266416457e-05	0.000247250351948617
NPTN	4103.2441301826	-0.301466372658841	0.130011204767501	0.00910147373213126	0.0474936018784418		LDHA	35333.8259705056	-0.449325718047695	0.135466480401882	0.000432521513739426	0.00249732528315767		PTPN23	1597.61821545227	0.000935256128699892	0.0140018497691805	0.369938930210255	0.996417482520983		ARPP19	4345.99376053107	0.220862560874587	0.0504600923204393	8.43340516976659e-06	5.42247318196555e-05		ACAT1	664.476986821219	0.197927914582617	0.0937974642341333	0.00751586304064066	0.0398394129289208		FRG1BP	184.361749251653	-0.550971608586453	0.175566212174249	4.13648645842369e-05	0.000248450370549363
SLC30A6	1649.96762712868	-0.328959601955324	0.146838793047679	0.0091177545689131	0.0475597904002911		GCNT2	635.857530856734	-0.552957157286141	0.17358591689711	0.000434126122098461	0.00250560129878603		SCAP	2081.47212463526	0.000825807217559085	0.0144205152084085	0.404329559055212	0.996417482520983		GBAP1_1	447.417093691244	-0.494567406726179	0.124848897132519	8.50480427022548e-06	5.46622390433072e-05		MMS22L	400.262141830348	0.214979840845552	0.114036834606397	0.0075234045190325	0.0398636566073549		METTL26	2616.62482163165	0.452748214376811	0.127670536970453	4.14162413896828e-05	0.000248660826016163
PDK1	941.23173786434	-0.338798194057445	0.153591961014733	0.00915286830711727	0.0476865160067028		ARL2	659.349726519404	0.541633552146603	0.169165954592107	0.000434471822489286	0.00250660774244509		ELP6	484.174313484908	0.00249469545469137	0.0239303448647462	0.0823611723541633	0.996417482520983		GDF11	190.988594475399	-0.638678378440518	0.18408466621287	8.51296453224891e-06	5.46931116419288e-05		SRRT	5037.98129306357	0.116776653329204	0.0461272974058393	0.00752705979733438	0.0398672977909288		CCNQ	1067.19611595373	0.332875964885551	0.0868221017991849	4.1525836923494e-05	0.000249220519706459
LRPAP1	3359.73399510487	0.33518602255284	0.151098562443882	0.00915084976588655	0.0476865160067028		ETAA1	283.158012696814	-0.634087707174844	0.208162949068064	0.000435623435331175	0.00250939326389267		CSPG5	92.7504366836353	0.000486570882780398	0.0182089804607089	0.560981469859148	0.996417482520983		NFE2L2	2194.67531821243	0.28670826211418	0.066472095623851	8.6661357231944e-06	5.56552421513624e-05		SRD5A1	1547.85887936154	0.156795133148095	0.065676352178416	0.00753196833874187	0.0398775714331813		ISOC2	4372.46132100724	0.225560841961638	0.0565833966721553	4.16100484341732e-05	0.000249627488044193
UQCR10	2113.77646592103	0.326461158494066	0.145313922501435	0.00915033739881599	0.0476865160067028		GUF1	1187.35422951397	-0.559444809000099	0.17620291956395	0.000435191709588	0.00250939326389267		SMARCC1	4221.02718650297	-0.000332112255395879	0.0122015159643078	0.754018378485593	0.996417482520983		CHRNB1	287.477250842766	-0.55861359563951	0.148638983918754	8.68247224029815e-06	5.57162348212594e-05		HIVEP2	851.069968065761	-0.194382262041006	0.0907202596051437	0.00754189517688197	0.0399143955933328		SEPHS1	2219.28223416431	0.256015199433029	0.0648050070501029	4.16523751318162e-05	0.000249782958828307
TRIM15_5	265.305985372684	0.37313872255991	0.181403146641619	0.00916327129136242	0.0477031245219234		ZCCHC9	369.050434021625	-0.618434784292772	0.201103525280803	0.000436423044248497	0.00250939326389267		DHX30	2189.1620700685	0.00186991821391405	0.0185827914624404	0.135547669740718	0.996417482520983		CHRNB1_1	287.477250842766	-0.55861359563951	0.148638983918754	8.68247224029815e-06	5.57162348212594e-05		BLOC1S4	627.613968841324	0.202145446047738	0.0980320544619531	0.00755716292675158	0.0399546075153121		TBCC	947.11608553606	0.335515925565282	0.0876650683381515	4.1850760963113e-05	0.000250775032227787
TRIM15_7	265.305985372684	0.37313872255991	0.181403146641619	0.00916327129136242	0.0477031245219234		ZCCHC10	422.013828962223	-0.573281817235318	0.181854827787207	0.000436731396306892	0.00250939326389267		MAP4	6509.59847017245	-0.000588184384141391	0.0122081880678593	0.600417486801571	0.996417482520983		RPF1	918.107208003262	0.384678121355559	0.091895476985018	8.6954218779443e-06	5.57773656131285e-05		VPS29	1567.70033208864	0.16253746878816	0.0689315935173456	0.00756068696599864	0.0399546075153121		PDIA4	11016.0722453456	0.161592208096484	0.0399783695500256	4.18366565661487e-05	0.000250775032227787
DYNC1LI2	3582.49612528702	-0.314748756307194	0.138047530123777	0.00917698012633197	0.0477556899687083		USP15	1055.68648400542	-0.560761168354213	0.176777047388559	0.000436429965593614	0.00250939326389267		CDC25A	855.311583896136	0.000931544079308645	0.0138355837161348	0.375250237279604	0.996417482520983		IGLON5	260.685083398296	-0.56826118477557	0.152621025147004	8.7165973023447e-06	5.58911923837474e-05		UBC	121523.659610239	0.102235674433454	0.0398383771259007	0.00756139162477095	0.0399546075153121		AHCYL1	2678.86992147093	-0.263786509885817	0.0669671605484281	4.19101361976416e-05	0.000251031984623418
CPLX1	120.860579088519	0.400633950682075	0.222947204482635	0.00919143834693847	0.0477745240808048		ZC3H13	2117.55723986024	-0.487274380982003	0.148922379756908	0.000436075164168068	0.00250939326389267		ZNF589	192.709072068196	-0.000324555151824286	0.0141507881610568	0.710369432511196	0.996417482520983		LOC101060212	608.602868168476	-0.434624484241769	0.10616922897504	8.79040527383217e-06	5.63422789640234e-05		LOC101929479	329.420805645632	-0.217634045078677	0.118734875872332	0.00755764639373318	0.0399546075153121		PSMB9_1	718.859991983741	0.386571861956857	0.10387970813566	4.20241311411898e-05	0.000251516821065242
ERP44	1749.84577941174	-0.317604484799701	0.139825147246979	0.00918639179861	0.0477745240808048		GNA11	3203.38912813779	0.522574040105804	0.161945900851807	0.000436563358653851	0.00250939326389267		FCF1P2	93.7505784035647	-0.000223719762112796	0.0167482993869611	0.782755606173535	0.996417482520983		MAP2K3	2153.68338576752	-0.272437061427487	0.0630229542862185	8.84604340112913e-06	5.66765965924487e-05		NUPR1	556.438405145355	-0.206124544577655	0.102419505239646	0.0075754899503128	0.0400133625688563		PSMB9_5	718.859991983741	0.386571861956857	0.10387970813566	4.20241311411898e-05	0.000251516821065242
LOC101929494_1	864.284057331392	0.332157935647267	0.149179613304898	0.00918918153372224	0.0477745240808048		PPP1R13L	3066.50153224322	0.585498442619883	0.186870747739543	0.000435904769102036	0.00250939326389267		PLXNB1	4066.21553670135	0.000630988636245454	0.0130690039188328	0.532132807827896	0.996417482520983		KIF1C	6311.10474321575	0.208276508935425	0.0476313132922681	8.96118228182426e-06	5.73917228450325e-05		FCHSD1	664.632074831486	-0.195652821826911	0.0919484736083474	0.00758447435963897	0.0400450705969617		CHD9	737.267036538375	-0.362562163919735	0.0961024766459104	4.21830379861685e-05	0.000252368647071338
ACSM3	909.528431680598	-0.326604254455141	0.145560868561646	0.00920127124751999	0.0478068407489025		ARHGAP11A_1	951.075826000024	-0.584999487323093	0.186700510363652	0.000436810205303434	0.00250939326389267		TMA7	1337.01187256792	-0.00236034684748295	0.0214050196622426	0.0908179991559927	0.996417482520983		SELENOI	1076.56153297961	0.346347139062869	0.0817783857044149	8.9681518393523e-06	5.74137909306747e-05		CNKSR1	1196.07608789636	-0.172806003306493	0.075142802654558	0.00759036154055935	0.0400529246645055		RAC1	12988.3242035753	0.187336310672796	0.046604778081308	4.22175769543653e-05	0.000252376874016277
SLC25A1	7155.10455842583	0.342347044976962	0.156475647985235	0.00926131893303433	0.0480999293996516		ARHGAP11A_3	951.075826000024	-0.584999487323093	0.186700510363652	0.000436810205303434	0.00250939326389267		ATRIP	12.1152659539962	-0.000502824249133638	0.023854665965096	0.469416024381144	0.996417482520983		NHLRC2	859.095745241644	0.372415886696252	0.088794800524164	9.12059842446969e-06	5.83668146621699e-05		SAMD14	123.076121536545	-0.233261442403964	0.179233035517499	0.00759192571440077	0.0400529246645055		STAG3L3	576.509063239037	-0.392603811895568	0.105934438339249	4.22142605666884e-05	0.000252376874016277
AHCTF1	3195.70774726907	-0.323199610045319	0.143690905136337	0.00930898981601773	0.0482772091109659		PPP1R10_4	5962.91741065386	0.421495085994012	0.126126270875057	0.00043684127148757	0.00250939326389267		SHISA5	3733.97545076725	0.000756288883713572	0.0133381178931685	0.461030501605477	0.996417482520983		HDLBP	13372.7646916406	0.171134692949877	0.0389803459305897	9.18442242141179e-06	5.87414465451813e-05		SSU72	4723.26121272987	0.143271879243621	0.0586898614759909	0.00760514068608151	0.0401068903397907		MFHAS1	639.407937735214	-0.370838265018718	0.0988141157613997	4.25752386405366e-05	0.000254415049905366
EPHB3	17065.6490516308	0.326804185845418	0.146030914581545	0.009313707966579	0.0482772091109659		TRIP11	825.11746746967	-0.559699548288928	0.176392714348381	0.000437476150927741	0.00251205398909881		PFKFB4	214.43229108941	-0.00463423620996681	0.0429924220848202	0.0304216605989977	0.996417482520983		LOC105378150	55.6912217065004	-1.06098459595981	0.398753832656407	9.18635032204763e-06	5.87414465451813e-05		EEF1A2	10131.4436081101	-0.116293286261646	0.045996541306546	0.00762526980383515	0.040197262168412		ARHGEF7	1722.38480133162	-0.266935731456189	0.0679236973608501	4.27730662346756e-05	0.000255396652841021
BZW2	3624.56657485497	-0.294682999858498	0.126674877211538	0.00931272107454422	0.0482772091109659		MRPL54	532.518488471726	0.63228950433119	0.207438727024703	0.000437681492694818	0.00251224712421259		COL7A1	17.8087055666886	0.000128110718223769	0.0213799608014189	0.853294510258722	0.996417482520983		GTF2A1	707.990724316481	0.409380731701287	0.0990980235149637	9.2004829182356e-06	5.88087360481807e-05		LSM5	908.275008985718	0.193340344675217	0.090138717946621	0.00765324720258305	0.040328919743074		DMKN	406.155354650045	0.43745414798582	0.122051687097813	4.2764174434803e-05	0.000255396652841021
MED26	771.841653979295	0.352471988094712	0.164195491681845	0.00930355304401653	0.0482772091109659		IL20RB	312.167147349372	0.575184515228045	0.182702764317459	0.000438417084776254	0.00251548249700446		UQCRC1	3451.0344303932	0.00078574767163457	0.0134840429567802	0.443266413216342	0.996417482520983		ESAM	1202.58823268868	-0.346074738562698	0.0818236281762215	9.20977013484399e-06	5.88450136498091e-05		STEAP1	288.732490282588	0.220402214618282	0.125305452234897	0.00769639691838578	0.0405086220249834		NAA60	2637.04328216894	0.23453243848437	0.0590939798775406	4.29637140229926e-05	0.000256434402913705
CTAGE4_1	627.126083450565	-0.35483782055451	0.166042109846663	0.00929959430132894	0.0482772091109659		RPS2	54868.3779344117	0.497841638105195	0.152860618469109	0.000439534975724896	0.00252090796935749		SLC26A6	636.077001561844	0.00159502570836659	0.0184270954975656	0.170918095057731	0.996417482520983		ENG	1396.0810748206	-0.319355937922759	0.074925684918663	9.255798469331e-06	5.91159249160369e-05		ATP5MK	1738.70377475403	0.15841089008802	0.0668020429357991	0.00769488073220042	0.0405086220249834		SLC3A2	7913.26724216031	-0.183116423607382	0.0455781851373209	4.32307566583759e-05	0.000257927133022533
INSIG2	1102.20010488096	-0.352262051082508	0.164145060034323	0.00933241213657815	0.0482972842416735		TRIR	3937.21027759215	0.530877212973661	0.165221665485258	0.000440085880318397	0.00252209029178945		CELSR3	982.262071935672	0.00026620092342313	0.0129035254216916	0.776843561965339	0.996417482520983		PDCD6IP	3120.02790031547	0.265314613391717	0.0614257265088454	9.26620387954769e-06	5.91591927153097e-05		UBBP4	104.245088816927	0.231699216791691	0.203962056103907	0.00769615293643622	0.0405086220249834		TMEM191A	613.819517017865	0.418137785891769	0.115036435532604	4.33414548216965e-05	0.000258486262690525
KIFC1	1552.99030656958	0.324121956922897	0.144337898355759	0.00932806121321147	0.0482972842416735		MAPK11	168.061916271892	0.653712548244347	0.21767359379094	0.000440060067737603	0.00252209029178945		LINC02585	9.55071803623466	0.00011230146105654	0.0234069040733865	0.853474099643141	0.996417482520983		MICAL1	998.120868423183	-0.358192637173177	0.085058339790827	9.27521093726312e-06	5.91935024680094e-05		TIA1	2326.56739360578	-0.152910198642492	0.0638064828302525	0.00770012194528918	0.0405123532977377		FOXO3B	112.662637287102	-0.647405497020385	0.250946802610861	4.35818777780519e-05	0.000259818323455523
DENR	3219.497509594	-0.331165735767991	0.148979598401031	0.00933584349404202	0.0482972842416735		PPP1R10_3	5964.20121632512	0.421189120990245	0.126106563720587	0.000440258957067735	0.00252209428381285		IP6K2	1670.15786807781	0.000952101149066705	0.0131171098812761	0.390531685832521	0.996417482520983		LGALS8	2027.9284215249	-0.320481791085266	0.0752259306436538	9.28448771505046e-06	5.92295060067804e-05		CDKL5	219.404054391071	-0.227702335470099	0.146994200682824	0.00773620607609797	0.0406862646883899		FOXJ3	1544.64600736462	-0.311023309483528	0.0805899832219251	4.36483426919838e-05	0.000260112676496473
ZNF562	1989.96914455774	-0.324594974454432	0.14466501334241	0.00933575473532045	0.0482972842416735		ATF2	1398.51233772161	-0.524179003237952	0.162700557775247	0.000440918314636555	0.00252290804123873		PRKAR2A	2230.67605643453	-0.00101387453014893	0.0135013070838336	0.356229959369519	0.996417482520983		KRTCAP2	1761.21552543731	-0.317891307959949	0.0746102212390819	9.39473839616404e-06	5.99093826570257e-05		IGSF10	100.895549363803	-0.232053809558614	0.197827843275014	0.0077435618714746	0.0406930841383595		SOD2	1714.46285335158	-0.273166601331609	0.0697559989372069	4.37420515323059e-05	0.000260569089754088
ZNF565	117.830603644801	-0.39598173811403	0.212465779966525	0.00932463073633595	0.0482972842416735		COASY	3622.50813769428	0.454110303620502	0.137343659655308	0.00044085362097542	0.00252290804123873		PRKAR2A-AS1	23.1929444427159	-0.000216049144880479	0.0207957908581685	0.765711773040109	0.996417482520983		BAD	1586.42809858033	-0.339468507866231	0.0802154084404514	9.47010424938306e-06	6.03663570169007e-05		DHODH	360.706382909239	0.215107026061732	0.115582617143852	0.00774148728502465	0.0406930841383595		HNRNPA1L3	390.035190784537	0.439442153465686	0.123076850077454	4.39853816504022e-05	0.000261916083223443
MAP7D1	2943.33658662587	0.341607362855531	0.156253965454641	0.00934975549434664	0.0483191778343465		RPS2_1	54859.8319030164	0.4977436186938	0.152866510989194	0.000440876886899096	0.00252290804123873		SLC25A20	229.250722675098	0.000821495418915544	0.0155377446297156	0.391250939887042	0.996417482520983		SURF4	7373.5933587881	0.208018586275834	0.0477183398342002	9.53353397816191e-06	6.07469179140368e-05		PPP1R18_4	1101.05834731851	-0.185287975348536	0.0840572553958117	0.00778075319679554	0.0408725369336557		UQCR11	1547.04156369805	0.281574666209731	0.072150956124527	4.40306207745374e-05	0.000262082928505459
EHBP1	3507.66278795987	-0.319485142057169	0.141458345000846	0.00935039787343937	0.0483191778343465		AKR1A1	2363.92492073162	0.466220380718289	0.141588816228716	0.00044145742072807	0.00252493644873258		ARIH2OS	24.014816257093	0.000765000512265002	0.0234525203402076	0.347169331619172	0.996417482520983		SP5	575.212767588058	-0.460988581078605	0.114798148370795	9.59213675470366e-06	6.10964363347876e-05		WASH2P	1279.72298143355	-0.167665253244457	0.0723118842507242	0.0077893885273277	0.0409019025406824		CNIH4	1222.91141250209	0.318856054653594	0.0829769776909957	4.42654700965665e-05	0.000263274894439133
TMF1	1588.20018484141	-0.33576026825833	0.152154919240437	0.00935299379314834	0.0483191778343465		LCORL	329.564529857405	-0.605605189660283	0.195697710997459	0.000441722202147303	0.00252493644873258		ARIH2	2508.27546165193	0.000388973221040084	0.0122178074246065	0.715776779972523	0.996417482520983		KLHDC7A	974.901453467974	-0.360616070509235	0.0858665568972706	9.60296633644229e-06	6.11415125125652e-05		MYO7A	117.970644296237	-0.232046655279508	0.179155920463156	0.0077967212616294	0.0409244079664736		EHBP1	1892.61302871748	-0.276671841413762	0.0707908166287673	4.4256230265377e-05	0.000263274894439133
FYTTD1	2603.62127983894	-0.335684857230413	0.152108512811154	0.00935469222233434	0.0483191778343465		SLC25A6	15918.3795680869	0.514432653520216	0.159062271722428	0.000441790534396515	0.00252493644873258		LOC124909376	9.59382258975633	0.00047455875227587	0.0247264398291342	0.46777705060166	0.996417482520983		CRCP	2278.38130671097	0.283276770080147	0.0659940851528798	9.66390599844839e-06	6.15054767315311e-05		NPLOC4	3157.98378121933	-0.13203531991551	0.0534053313842051	0.00780023416415889	0.0409268536300712		SPCS1	2123.12071983976	0.24647280410809	0.0624403932861311	4.43289905506666e-05	0.00026354970163326
LARP7	1042.94372321177	-0.34609357759657	0.159575291828495	0.00936367892729618	0.0483467108378124		GPC1	1067.1171382729	0.632813439463415	0.207929636104862	0.000442654368090816	0.00252592670028733		P4HTM	1378.9843031765	0.000855706400537744	0.0142732753350901	0.394676362709062	0.996417482520983		CSRP1	1909.76244363245	-0.281825617805015	0.0656394405058527	9.6806275678711e-06	6.15878426252729e-05		CBLB	538.253827245678	-0.203610527940101	0.100485174836329	0.00780556870022495	0.0409388515351119		ARHGEF5	1880.00843097747	-0.264012750717618	0.0672644323149037	4.43581718767698e-05	0.000263620217088808
MGRN1	2615.4394424838	0.331831073797541	0.149539379911792	0.00937181613998313	0.0483698379465249		PPP1R10_1	5964.87516872105	0.421016977638697	0.126103013628197	0.000442506500094768	0.00252592670028733		LOC124906235	9.55062513575266	-0.000219456696518201	0.0230613053157973	0.731677919054223	0.996417482520983		METTL15	746.048023539683	0.405542975905917	0.0982951129246178	9.68984591257664e-06	6.16224275775219e-05		CDK4	1965.02581870211	0.153561411324713	0.0643263738439644	0.00782685340174389	0.0410096591207162		LOC124904391	493.350004687869	0.428502061672144	0.119099199259534	4.47036816266851e-05	0.000265569880701853
METAP2	3437.24928784524	-0.3243356612357	0.144617482424015	0.0093762415494717	0.048373797116139		PPP1R10_2	5964.87516872105	0.421016977638697	0.126103013628197	0.000442506500094768	0.00252592670028733		WDR6	2899.23002444566	0.00136345375971765	0.0153135459935405	0.230669545005948	0.996417482520983		ITPR2	269.961916418877	-0.561418661945912	0.151036083132232	9.76053356922743e-06	6.20477461737895e-05		WDR76	437.191152607481	0.207929452877079	0.105662979888131	0.00782822855758757	0.0410096591207162		HCP5_3	491.338844475092	-0.416458486112075	0.114716846713118	4.48120023990962e-05	0.000266109510930255
KIFC3	1747.09782365492	0.357519138961301	0.168551260784289	0.00938317244569459	0.048390674434251		PPP1R10_6	5964.87516872105	0.421016977638697	0.126103013628197	0.000442506500094768	0.00252592670028733		DALRD3	511.746340828717	0.00154628649584653	0.0186607565554265	0.177737355904954	0.996417482520983		EHD2	2568.10763743719	-0.250383087520046	0.0579878315371494	9.90824155416897e-06	6.29621605468311e-05		LAS1L	1598.63179734619	0.156945551882668	0.0661752142097577	0.00782603814828898	0.0410096591207162		USP46	383.33956698842	-0.447558727397689	0.126552624709688	4.54346369017231e-05	0.00026970170578948
CCDC78	110.394411461967	0.396255002446053	0.213920224143783	0.00939196274721853	0.0484171241350763		LAMTOR2	1067.34282538709	0.504695029291626	0.155499752587894	0.000443457454765598	0.00252895050454533		NDUFAF3	1519.84243384343	0.00124198473686196	0.0159826243765263	0.250782519880888	0.996417482520983		KRCC1	651.760991625605	-0.405769603084815	0.0985043711767574	9.94336051034773e-06	6.31606911481854e-05		PPP1R18_5	1100.75394985751	-0.184993468442077	0.0839670328858603	0.00783835906522984	0.0410467208437299		PELO	1290.02221525117	-0.291408196460978	0.0750997248377101	4.54544391633013e-05	0.000269714060064501
RARS1	2857.41813111948	-0.311932066057139	0.136928780326949	0.00939625022278652	0.0484203494528083		MANBA	905.42161848088	-0.479834628602711	0.146484501981359	0.000443875667806192	0.00252895050454533		IMPDH2	3567.10200806734	0.00139364800146373	0.0141428940115483	0.242312244298335	0.996417482520983		LOC124904391	493.350004687869	-0.479513782271389	0.121035926743295	9.94771395181999e-06	6.31637191804377e-05		ME2	584.933745427989	0.200716163923447	0.0975881619361702	0.00785309263229979	0.0411078488842754		HCP5	490.694562970125	-0.416684177233076	0.114923801480826	4.54755991416284e-05	0.000269734457886042
RPH3AL_1	883.209295153271	0.340471319380616	0.155632322651387	0.00940504283764501	0.0484467789022906		SUMO2	5784.28732621916	-0.450842126045362	0.136285892493246	0.000443628070052757	0.00252895050454533		QRICH1	2146.53020057875	0.000803739679841831	0.0127950304347121	0.462102214672453	0.996417482520983		FKBP1A	8629.64969742464	-0.186614045397704	0.0427783841106769	1.00180881160435e-05	6.35857848362669e-05		GSTO2	619.286104055334	0.197319739297982	0.094314141919772	0.0078697573409205	0.0411635652086549		ATF4	9993.47530087989	0.171701083139318	0.0427682055290029	4.55013189820293e-05	0.000269781875693996
IER3IP1	984.646685155272	-0.32168945243621	0.14305904162248	0.00942314104705472	0.0485211036079457		ATF5	1926.77257297037	0.472070349919693	0.143719837966816	0.000443819389060345	0.00252895050454533		QARS1	4640.60910378604	0.00154636867557316	0.0146971184111905	0.204995622914937	0.996417482520983		LINC00623	808.095437704309	-0.386585227301844	0.0931632023301815	1.00456465799853e-05	6.37358721681075e-05		CX3CL1	122.641488307174	-0.231681414931056	0.18080464473451	0.00786986565335213	0.0411635652086549		ZDHHC7	1714.96342326062	-0.282881082071013	0.072688568079734	4.56816970396978e-05	0.00027074588354525
NOTCH2	1957.47728694184	-0.295863326069243	0.127644844081477	0.00944297240834622	0.0485662183494685		AARS2	817.146569766911	0.495736424913842	0.152279291321149	0.000445604766101743	0.00253781367568494		USP19	1547.35441203817	0.000933086900579018	0.0143459957383363	0.363601471704933	0.996417482520983		STARD4	273.362975811688	-0.551632436255905	0.147379951196395	1.0062408211171e-05	6.3817367452164e-05		NAA25	773.941722450992	0.189487437118422	0.0875360328931009	0.00787693525349469	0.0411845053814483		DCAF1	878.878778825405	-0.346523434568171	0.0915840494194304	4.58217428046872e-05	0.000271262378275682
NFE2L2	7443.16109979246	-0.316295572339307	0.139745285661706	0.00944938697474481	0.0485662183494685		TES	10386.4122246914	-0.454348267212837	0.137647675253537	0.000449140250167837	0.00255644555071754		LAMB2	1148.53209790441	0.000283298480104976	0.0130699615682916	0.759818475785937	0.996417482520983		CERT1	695.207703658718	0.399005134828924	0.0966752980488347	1.01092100937029e-05	6.40892451582494e-05		CD46	5597.17882389614	0.117538804335317	0.0467843711117818	0.00789606049637248	0.0412684375825973		HINT1	3069.58950987638	0.232129623030755	0.0586744060712172	4.57884582402661e-05	0.000271262378275682
COMMD2	1099.76146574857	-0.346345836698542	0.160086444247507	0.0094523802209535	0.0485662183494685		FHIP2B	485.543507192024	0.545677052763608	0.171276946049007	0.000449225720107634	0.00255644555071754		CCDC71	232.689390968434	0.00101064039162601	0.0172487223742639	0.307191066771257	0.996417482520983		GRAMD1B	3966.4930680454	-0.249403086775994	0.0578149073985245	1.01290573269977e-05	6.41900937490368e-05		ACCS	423.001921189521	-0.20864414974522	0.106948255847949	0.00790925171110208	0.0413200263451278		CPM	133.750764453977	0.609591937882377	0.21972079999864	4.58223110740328e-05	0.000271262378275682
MINDY3	540.720891351516	-0.357779693390701	0.169077134489694	0.00945761266353183	0.0485662183494685		NDUFB11	2276.53846513106	0.515364377121238	0.1597162941904	0.000451161709001878	0.00256546714512494		KLHDC8B	9.40902695359195	0.00018547730954107	0.0232570807359279	0.766768699237367	0.996417482520983		EARS2	435.627964851389	0.505099057220146	0.129921828988588	1.01427957245166e-05	6.42521659173988e-05		MFHAS1_1	517.104357068917	-0.202542681189051	0.0997109144236387	0.00791208366286991	0.0413200263451278		SGO2	358.47679658136	0.458704297270999	0.131141938417538	4.58727757561362e-05	0.000271455539272315
CDCA3	394.655073289906	0.356234229212802	0.167738429556284	0.00944035449795315	0.0485662183494685		PPP1R10_5	5960.11122440219	0.420250432284483	0.126051146125514	0.000451119582070937	0.00256546714512494		C3orf62	209.334366239652	-0.000659785121520685	0.0151445394238985	0.473811185187789	0.996417482520983		MADD	2992.77957754882	0.240257899073546	0.055600739043098	1.01482519991512e-05	6.42617449755814e-05		ZNF496	537.815286746437	-0.202870812378255	0.100154166811538	0.00793606905695138	0.0413970017759111		RAPGEF6	410.797104829903	-0.433486449415666	0.121211945522386	4.5899196603249e-05	0.00027150632425241
UNKL	381.565461504024	0.373316951683844	0.183139841543199	0.00945592362204736	0.0485662183494685		GTF2H2C	847.042145602879	-0.534202100749988	0.166899984518782	0.000451689244323027	0.00256647197424862		USP4	900.22772950044	-0.000542267248766448	0.0128446080623956	0.590320283977455	0.996417482520983		SIPA1	2423.0191246356	-0.279303563952568	0.0651767924966517	1.01583962302669e-05	6.43009905904191e-05		TIMM50	2153.75287602631	0.148436029349189	0.0617343846151253	0.00793027919847685	0.0413970017759111		TMEM87B	1393.43288070303	-0.279189937752334	0.0716837110096015	4.61037108319337e-05	0.00027261013164803
MED15	5101.70046503988	0.328466366916528	0.147519104188869	0.00944435387761407	0.0485662183494685		ZFAND6	2231.69761164657	-0.476065061514137	0.145360403199461	0.000451596041644389	0.00256647197424862		LOC124906236	23.256894108381	-0.000280609751703461	0.020811828503203	0.703047717700858	0.996417482520983		NKD1	358.421073958289	-0.521999900378973	0.136059050778273	1.01765220125069e-05	6.439070801933e-05		ZNF496_1	537.815286746437	-0.202870812378255	0.100154166811538	0.00793606905695138	0.0413970017759111		POLR2H	2705.78160445535	0.225030337806474	0.0568288631729924	4.66063538082952e-05	0.000275475225228059
MRPS2	1882.03821475099	0.330231053391259	0.148815736324047	0.00948400208015892	0.0486828258951636		YAP1	7413.92621110113	-0.42893153027636	0.128999261652813	0.000451963874579879	0.00256703550037974		GPX1	4194.23758919264	0.00120231378874947	0.0158160251966675	0.261981371234579	0.996417482520983		VANGL2	447.248771890203	-0.502901263900248	0.129243285338602	1.02577780220246e-05	6.48544731520556e-05		TMEM222	1983.33988913387	0.148609192878819	0.0618403946129593	0.00794253985863886	0.0414069951763606		NT5DC2	1693.91483052136	0.275190959051652	0.0706066742446771	4.66501776779463e-05	0.000275627214386003
SYTL2	1229.15360882026	-0.338263640925505	0.154366586745129	0.00949374834089859	0.0487139442420264		ABRAXAS1	192.741928617154	-0.697936778542193	0.241334550392941	0.000452840558249721	0.00257101676668672		TCTA	1395.9788735761	0.00134814369134903	0.0145482568295798	0.244334927751254	0.996417482520983		PTEN	2035.60827390785	0.272826493673711	0.0636016756312803	1.02540637027294e-05	6.48544731520556e-05		SCX	310.212089108682	0.219302878340088	0.125056408498394	0.0079441502806344	0.0414069951763606		C2orf81	245.550784962907	0.532711802515007	0.167134300239112	4.69202187597087e-05	0.000277115145332855
BPNT1	1351.06585449929	-0.304811248985195	0.132996584671842	0.00952041189677712	0.0488175314222383		METTL25B	1077.6543756184	0.509975156452814	0.157765679197884	0.00045318478762726	0.00257197309068054		AMT	110.665555580101	0.000207173348127714	0.015232314598486	0.803187423766827	0.996417482520983		ADCY4	304.180486415407	-0.53941025964182	0.142772211054753	1.02890764674805e-05	6.50019088346878e-05		COPS9	748.48669923414	0.193931703539564	0.091488334531648	0.00795896060304537	0.0414591875834201		CCDC93	1128.64752357812	-0.311448810573594	0.0811102526237396	4.70833259452039e-05	0.00027786282314308
QSER1	2081.36182052033	-0.335418382036128	0.152467861855149	0.00952131993783201	0.0488175314222383		DDX41	2343.11134478092	0.492730521053818	0.151421697081816	0.000453484934408827	0.0025726785867916		APEH	3865.43566727353	0.00131148591498712	0.0142896608520253	0.256793621091015	0.996417482520983		ADCY4_1	304.180486415407	-0.53941025964182	0.142772211054753	1.02890764674805e-05	6.50019088346878e-05		ITGA3	6807.29416445928	-0.114428227358392	0.045444937287342	0.0079603368655182	0.0414591875834201		COA8	667.245477304344	0.37927128478108	0.102273488319594	4.70664558720117e-05	0.00027786282314308
KHSRP	9577.99533335168	0.305697788792584	0.133544424379351	0.00953026886382504	0.0488444748784335		SETD1A	2028.82864011266	0.523696259463579	0.162944450950358	0.00045366123670233	0.00257268122255496		RNF123	962.978073559855	0.000354609471894785	0.0129949737539804	0.707936831638584	0.996417482520983		ENDOG	464.547325445151	0.504454995615172	0.12983027961595	1.03059690195917e-05	6.50833927272125e-05		ZNF335	1234.1359219325	-0.173535569949168	0.0763168802808023	0.00798379435246635	0.0415652425357861		REST	1125.92848033037	-0.311399545934156	0.0811713651363239	4.776521415151e-05	0.000281777736196117
SH3GLB1	2576.78239348945	-0.327284035226515	0.14702507714664	0.00953915716559344	0.0488521592566391		TMEM175	401.719342411881	0.596147884386857	0.192169443385232	0.000454472951275253	0.00257628583886409		AMIGO3	372.921038926546	0.000389722254003478	0.013648911949875	0.667731493329378	0.996417482520983		PSIP1	1106.97770565732	0.364491514795418	0.0872599475859994	1.03405108594308e-05	6.5276227598879e-05		MRPL34	988.37229268314	0.177420241694777	0.0789408210337542	0.00801008899628848	0.0416859803944777		PQBP1_1	1554.84833640588	0.305779862300839	0.07956305669486	4.82106131664274e-05	0.000284295053232478
MYO7B	465.441192930441	-0.33846049693695	0.154645630562207	0.00953557026402449	0.0488521592566391		ZBTB1	886.845665128377	-0.543887198420241	0.170790272828468	0.000455255517881513	0.00257972249501333		IP6K1	1424.15608885986	0.000676347535044245	0.0131948921093422	0.504166120311914	0.996417482520983		GSK3B	1990.99746057813	0.286315138278995	0.0669925462789777	1.03579691129538e-05	6.53611118347621e-05		TCAF1_1	2160.04931738364	-0.148734024095712	0.062046833187366	0.00805601301566446	0.0419087400567022		DNMT3B	86.204183826049	0.663293132646141	0.271377729994817	4.83990944952846e-05	0.0002852959791705
U2SURP	4052.49558658849	-0.330601277383718	0.149249332656442	0.00954372566973836	0.0488566335776037		TRIM11	2707.89840169869	0.545097613766464	0.1712813954663	0.000455712531300103	0.00258131244500651		CDHR4	11.0287477851097	0.00030765446650554	0.0228918048980738	0.64489565401618	0.996417482520983		C20orf96	309.924741333749	-0.582131134769049	0.160538673209203	1.03620279661903e-05	6.53614098540991e-05		BRWD3	579.567032395557	-0.199818956807681	0.0974224585365874	0.00807865367435422	0.0420102501563786		NFKBIA	996.561476725955	0.330422784589362	0.0869833450720716	4.86499701892769e-05	0.00028666378098366
PTGES2	2910.47252588124	0.351081668170584	0.164170011670417	0.00957652694731203	0.0489676781996547		DVL2	1107.64950868041	0.482520504599158	0.147810145059615	0.000456389717993694	0.00258414781887219		UBA7	382.260488694739	0.00308262424613784	0.0281402681295598	0.0581591889898181	0.996417482520983		MCM3	3821.38919284551	0.240101765609669	0.0556342068532134	1.0405121044076e-05	6.56078317225734e-05		BCOR	1206.0107145711	-0.171301419452418	0.0750577448994135	0.008082858467604	0.0420158494337682		TMEM256	529.187760871312	0.42869025098594	0.119964543078427	4.87543266169882e-05	0.00028705642209306
MEX3B	84.0421080678884	0.399159087959952	0.238165846460013	0.00957401033196924	0.0489676781996547		IFT57	619.264260211106	-0.533081782182222	0.166642332613248	0.000456783510641201	0.00258464731114972		TRAIP	172.629496772612	0.00320311097694573	0.0345217209819272	0.0545136354717924	0.996417482520983		VSIG2	5128.90277569489	-0.226826573555131	0.0524314406864586	1.04125859789071e-05	6.56295022647327e-05		TMEM94	2316.86139229241	-0.144774554321636	0.0600356515938663	0.00809775785927747	0.0420770149190774		TMEM256_1	529.187760871312	0.42869025098594	0.119964543078427	4.87543266169882e-05	0.00028705642209306
LSR	13766.8013260587	0.336819920563325	0.153616925418218	0.00957392295371592	0.0489676781996547		SLC19A1	1359.76966773209	0.546476733354127	0.17186354807623	0.000456831245070957	0.00258464731114972		MST1R	3486.96470226078	0.00104329052605062	0.0137233641462348	0.340474663804239	0.996417482520983		PODXL	2745.11074218364	0.251686281731086	0.0584732304790896	1.04787277483172e-05	6.60208473330754e-05		SNX17	2616.93178148675	0.13781071999766	0.0565489143036048	0.0081226771784479	0.0421781306737519		ACAT2	558.168833720023	0.398990195269065	0.109256268728372	4.88865820261982e-05	0.000287723812234624
SLC19A1	1359.76966773209	0.345751501711874	0.160108257657027	0.00958087084134687	0.0489709528933628		LAMTOR3	1556.62174839404	-0.555621401981391	0.175531498788852	0.000457937549416032	0.00258990501952299		MON1A	393.081111465448	0.00243368045860452	0.0251016652320245	0.0859261791528924	0.996417482520983		ADAMTS13	174.544412328903	-0.65248139757278	0.194240614879566	1.05024217510349e-05	6.6144552605184e-05		LAPTM4B	1937.8059439467	-0.147223250521617	0.0613364621670546	0.00812349791937136	0.0421781306737519		TCP11L2	156.873229796201	-0.574619313276102	0.194888886713344	4.90797107252169e-05	0.000288748819960495
ZDHHC6	1277.84125630522	-0.336953104256419	0.153753658992073	0.00958707285711442	0.0489837188522504		CDK10	988.403528763191	0.533558606133359	0.166905414830205	0.000459107870960673	0.00259552057960804		RBM6	979.965311097627	0.000816776631142455	0.0134942342597524	0.429603564656634	0.996417482520983		COX18	487.496332191428	0.450338849503131	0.112177007442522	1.06400791177349e-05	6.69856294688e-05		NUP155	1294.259941199	0.168329249576419	0.073270703074038	0.00812690398756877	0.0421795109586645		DOK7	180.02648585851	0.554919701557799	0.181706361882831	4.95364101136976e-05	0.000291323091936042
MTRR	1622.87430868807	-0.32944631409561	0.14863061888431	0.00959460045182697	0.0490032451813472		CBX2	79.5785229284333	0.759807693097132	0.281501408002229	0.00046029811866397	0.00260124440871863		RBM5	1000.11579356716	0.00128183841461275	0.0146866586981186	0.256653330978173	0.996417482520983		SLC30A7	1050.08883467166	0.365092510362601	0.0875729051560994	1.06673404212992e-05	6.71313161391375e-05		MRPL27	1164.55177104759	0.172406362181329	0.0758466223376473	0.00813030301379704	0.0421808536428435		SULT1A1	1293.50406440407	0.303434732891434	0.0790238459643116	4.96354642270028e-05	0.000291792879696788
ESRRA	5239.71602701058	0.34917363889195	0.162804781319999	0.00960722184520487	0.0490109160722006		FAM241A	645.959508019508	-0.544395865772229	0.171214113525832	0.000461612804601382	0.00260666034122841		SEMA3F-AS1	10.0572387266581	-0.0011811143670046	0.0323199800718177	0.134250005661857	0.996417482520983		LTB_3	33.0619923288118	-1.34956890958069	0.610318695954101	1.07106035467623e-05	6.73775535086477e-05		NDUFA2	664.818534889518	0.189798735713142	0.0884443859934555	0.00814172912830534	0.042207528232882		GOLGA3	1814.19440431926	-0.256509714722545	0.0656636065356004	4.98460208060696e-05	0.000292917543115204
FAM120C	79.8816051101444	0.399365285616924	0.233421685730168	0.00960512270175203	0.0490109160722006		BICDL1	1062.06418552544	0.535908313362631	0.167897064466993	0.000461521784107172	0.00260666034122841		SEMA3F	576.234009277345	0.00121849170897964	0.0156780276276068	0.25928352025027	0.996417482520983		TESK1	1056.62084799621	-0.342981968926165	0.081732627940971	1.08457287688998e-05	6.82012577505536e-05		GPX2	16553.1344463563	0.106977094856389	0.0422987340316046	0.00813938158723763	0.042207528232882		CIPC	503.271675602387	-0.406405156634961	0.112030403685744	4.99066801449247e-05	0.000293160815054324
F8A2	1227.46569996782	0.380991644289019	0.265571662004176	0.00960472037773126	0.0490109160722006		ZNF680	216.3607540276	-0.704530306182619	0.245675000101298	0.000462097786926098	0.00260738631720623		GNAI2	4844.178885929	0.000445785442110554	0.0123470872177532	0.672496705554488	0.996417482520983		NPAS2	278.393624954161	-0.55965045765203	0.15150127567561	1.08803203650776e-05	6.83923841466859e-05		SPNS3	405.975287457233	-0.208212449922836	0.10751283059551	0.00815793889437062	0.0422752450729885		CMTR2	970.805167020308	-0.34963508705828	0.0930989443286627	4.99639191358237e-05	0.000293383815296002
SH3GL1	1970.53098260567	0.360338078203638	0.171885097613428	0.00961108017462564	0.0490116903775838		PNPLA8	1979.15911948023	-0.515843827209168	0.160242830042447	0.000461946618325575	0.00260738631720623		SEMA3B-AS1	12.5878905146947	0.000819344874206673	0.0262299017100003	0.278108424783162	0.996417482520983		TFF3	122.994392399919	-0.80313547888047	0.275257475153428	1.09953149893515e-05	6.90885719712706e-05		RFC5	791.155076330884	0.186645059692146	0.0860065867547887	0.00818160454633956	0.0423815319191797		IDH3A	513.328714486584	-0.417715274416213	0.116143732288129	5.01231807737235e-05	0.000294205480669522
CFAP410	599.383534429542	0.360125054874403	0.171800825928521	0.00963384707665395	0.0491088511544315		GLRX2	404.809813280714	-0.549023878047396	0.173211147098484	0.000466431927518981	0.00263082711315737		SEMA3B	3107.35270293987	0.000540570691843413	0.014281548267219	0.554631522121971	0.996417482520983		PPP3R1	1806.35003519612	0.292180850517698	0.0686891105816312	1.10242427893282e-05	6.92436344512428e-05		WDR75	994.199140352633	0.174891755462247	0.0775965165431688	0.00819982926277683	0.0424595630908321		KIAA1522	11872.8937357839	-0.161272202977012	0.040331252034922	5.0310886018176e-05	0.000295193402157532
SLC19A1_1	1340.72206052235	0.346398649559636	0.160842757830147	0.00964931822415521	0.0491687610319862		ADCK5_1	238.798472855607	0.644860027279258	0.214814223455261	0.000466790676728755	0.00263183598890883		LSMEM2	25.4403304749282	0.000246464212056217	0.019912857858027	0.744438702589613	0.996417482520983		RND1	174.776940418047	-0.683191507478758	0.211048321037312	1.10319785468163e-05	6.92655207950977e-05		NR2C2AP	455.16998904116	0.206224605986745	0.105203450830782	0.00822172454683052	0.0425565333768892		EXOSC9	682.607250427226	0.355783493603657	0.0950974558457659	5.03410847885531e-05	0.000295256767045001
PLEKHG5	485.583929324256	0.356921572509457	0.16917974115054	0.00965322401305734	0.0491697153792978		TTC17	4571.40617025369	-0.463230333679961	0.141263555984273	0.000468203696207764	0.00263878593190131		IFRD2	2258.27342402095	0.00181902770833245	0.0182014546832207	0.142277512316828	0.996417482520983		SMARCD3	112.999265277892	-0.793180134203621	0.270072920583968	1.10429833665109e-05	6.93079075464417e-05		TTC17	2834.96002281738	-0.138449227114334	0.0569942808504861	0.00824227697830894	0.0426464808831455		CSK	3570.63947885928	0.21619406001481	0.0547292073186525	5.04142996976571e-05	0.000295572280970085
NAIF1	330.10063944236	0.364689943390722	0.175994353878263	0.00967176791712127	0.0492452010658816		C6orf136_1	348.65055984626	0.591358538462327	0.190702430145079	0.000468432321801325	0.00263905787457651		HYAL3	149.882499914443	0.000637649441249292	0.0161023630117825	0.477723379334396	0.996417482520983		TUBGCP5	634.8144346796	0.417758171352157	0.102588541456047	1.10572796790495e-05	6.93709117484611e-05		DNAJA3_1	2104.31271070999	0.146811600152583	0.0612736045751012	0.00825061101999998	0.042673164120385		SIPA1L1	1890.77832705916	-0.261223389671473	0.067083929462062	5.11538815745152e-05	0.000299792867756689
RIMOC1	1343.8307322365	-0.344769075369454	0.159745612861471	0.00968458923392999	0.0492915024789285		LOC100132154	271.280525465496	-0.609564342871482	0.198644638151702	0.000468849778012354	0.00264039303391022		HYAL1	65.7124551325238	0.000317278290099295	0.0171746883930018	0.69820211596528	0.996417482520983		TUBA1A	654.686167429867	-0.408110347515317	0.0998022435502261	1.10984353206426e-05	6.96023120397341e-05		NFIA	713.981154503411	0.189206601780026	0.0882524987052238	0.00826227052891429	0.042700583972442		ELOVL1	4555.69357387353	0.194127756958397	0.0489354564519704	5.13829144164018e-05	0.000301019229183077
CSK	3240.11443988136	0.327537861911739	0.147656873031469	0.00969359600234684	0.0493183608845834		PPP1R10	5975.93780925686	0.418816024072421	0.126002752769022	0.000469803576891092	0.00264474649230226		HYAL2	1185.13687453946	0.00100246578917938	0.0145007337549865	0.336734009107071	0.996417482520983		EFNA4	405.385723424445	-0.483873681295172	0.123340179112454	1.11028420102989e-05	6.96031569348983e-05		CEP295	558.919833627457	-0.197439913111531	0.0956162825871877	0.00825985868623063	0.042700583972442		OSBPL2	2591.59088527545	-0.231950300665269	0.0590583555919753	5.16334611103123e-05	0.000302370634128108
PRMT1	7423.40389171457	0.300116500282241	0.130744507901524	0.00972267851636863	0.0494449653394721		DBN1	2512.39519719022	0.538549824057665	0.169214395817616	0.000470019271954761	0.00264494306460389		TUSC2	817.535383357966	0.00112271746899308	0.0156645029492339	0.284580734339806	0.996417482520983		IGFBP4	6094.24656857857	-0.218395428589674	0.0505979819065916	1.12053905771919e-05	7.02190110285337e-05		NSF_2	1079.30554222342	-0.178609096481426	0.0802565536253376	0.00826789355836276	0.0427132101061264		WWC1	2538.17741474332	-0.239993831020389	0.0612559030613618	5.16979861343559e-05	0.000302632057294191
AP5S1	519.87621726876	0.34872145354856	0.162899531353047	0.00972595892369106	0.0494449653394721		SNRNP25	662.54784377148	0.522360657159474	0.162982642022763	0.000470405393834552	0.00264609816116622		RASSF1	763.857033038989	0.000795717192342026	0.0140761556707898	0.423932144964124	0.996417482520983		CSNK2A1	3931.31245901145	0.221072212071803	0.051252511309195	1.12511500996981e-05	7.04786576602771e-05		MESD	1426.8227103659	0.165761570910479	0.0719469795936149	0.00828171913768003	0.0427681858736325		HINT2	950.355029129541	0.336686092999852	0.0892920633638922	5.19319709378133e-05	0.000303884889532303
RLIM	3677.56955482519	-0.318439150665961	0.141861829227599	0.00973046916008601	0.0494488830529659		HOXB4	363.092331047895	0.567049763199531	0.180672093177715	0.000471901812088087	0.00264942264491973		ZMYND10	14.5604882245158	-0.000839689673056953	0.0264012985262341	0.269269998211142	0.996417482520983		NUDT1	600.700779748806	-0.447420087744664	0.111680787105722	1.13045434847882e-05	7.07859058407584e-05		ESYT2	4932.54505867302	-0.119063192158215	0.0478209233434199	0.00830535111339441	0.0428572709009273		ERBIN	2582.8712718227	-0.244157777063822	0.0624312751573073	5.214612978895e-05	0.000305020789926141
OAS2	1756.71924076984	-0.3057966313627	0.134122925806089	0.00973807833812534	0.0494685400941342		C6orf136_2	349.655737345022	0.590209435657551	0.190349868979933	0.00047181688452915	0.00264942264491973		NPRL2	415.644310310513	0.000893930692613856	0.0147864269911948	0.370891283244049	0.996417482520983		PHB1	8857.03005136099	0.216725296471083	0.0502249705125131	1.13288091658927e-05	7.09105984402187e-05		NELFB	3383.13488929634	0.144682683263921	0.060227488769836	0.00830337591126878	0.0428572709009273		BAZ2B	735.869170772411	-0.34873414051479	0.0931062443561504	5.23101914038009e-05	0.000305862894032213
PPIF	3967.033743994	0.286733416372907	0.123229399344591	0.00974781003328	0.0494989600883492		C6orf136_4	349.655737345022	0.590209435657551	0.190349868979933	0.00047181688452915	0.00264942264491973		CYB561D2	631.419901887464	0.00278962089582949	0.0242649956419109	0.0679897095590337	0.996417482520983		STK26	911.426706568147	0.387622251415811	0.0940903169668682	1.13343026429914e-05	7.09177392328186e-05		AP1G2	1070.99974987895	-0.171544106753979	0.0756154570373027	0.00831808650593394	0.0429065045882122		TADA3	1860.3412588596	0.265048019808525	0.0682728799655928	5.25747862970376e-05	0.000307291953702347
SBNO2	2225.01170490881	0.351241262968879	0.165011093186977	0.00976292753476387	0.0495566951217592		C6orf136_5	349.655737345022	0.590209435657551	0.190349868979933	0.00047181688452915	0.00264942264491973		TMEM115	1197.96373351369	0.00104790346076681	0.0145573764540079	0.321193303578368	0.996417482520983		SNX12	1514.61451367329	0.298021033597202	0.0702781503543345	1.13593827154309e-05	7.1047379110371e-05		SH3TC2	459.974321479272	0.207395683691816	0.107231735555396	0.00833833495323853	0.0429944395746257		DCP1A	475.221146149527	-0.432236250201279	0.122033358651024	5.26257314949221e-05	0.000307471644281272
ABHD13	803.129246706175	-0.357734600641395	0.170350051345263	0.00977116027411452	0.0495794521506586		C6orf136_6	349.655737345022	0.590209435657551	0.190349868979933	0.00047181688452915	0.00264942264491973		CACNA2D2	49.3568938552766	0.00111939907596802	0.0229860381373033	0.248312271572356	0.996417482520983		QSER1	1128.6203769575	0.334246059885691	0.0796755387329431	1.14708144876827e-05	7.17167998648558e-05		DNAJC22	676.093950887054	-0.19077952079924	0.0898373589602186	0.00836951760948228	0.0431386648237015		NDUFC2	521.089883500216	0.397534716630988	0.109346805718313	5.26753936892362e-05	0.000307643703741433
PRELID2	625.120261381442	-0.334334759062363	0.152534111401019	0.00977582666099296	0.0495841027764902		HDAC7	3217.44386326007	0.535265217481187	0.168039203949509	0.000473123356566207	0.00265526192171851		C3orf18	25.2341831484871	-0.000853635824993562	0.02424107139368	0.303380177531617	0.996417482520983		NDUFB10_1	2527.69192807943	-0.308360440222121	0.0729769846649308	1.15367158565541e-05	7.21011551403285e-05		DUSP5	852.982760509915	-0.187354732869357	0.0870482032973147	0.00838894121260103	0.0432221934666885		ACO1	1006.39626245988	-0.316691077226905	0.083307218339295	5.29737986491483e-05	0.000309267823337184
ANKIB1	3042.31576359976	-0.320205258019343	0.143139152641606	0.00978544216132352	0.0495948262549563		POLD4	3950.45015836206	0.534920168078081	0.167935503562426	0.000474035055279229	0.0026587359097348		HEMK1	308.93594731884	0.00125585686622387	0.0170398530072998	0.240177514577896	0.996417482520983		DHX29	626.941546369226	0.412821492777639	0.101416840063732	1.15758131985382e-05	7.23177624401006e-05		SPC25_1	254.422764739073	0.222878347798685	0.139789311767433	0.00839543273438039	0.0432390538681738		CLPTM1L_1	3893.00493207289	-0.209505016718614	0.0531063234667571	5.29971822027195e-05	0.000309285702885502
LTN1	1010.4553762012	-0.345000526373151	0.16026993962167	0.00978303637794949	0.0495948262549563		CENPBD2P	1163.89832115108	0.487308025637684	0.150048989451016	0.000474105801961457	0.0026587359097348		CISH	14.4799816529117	-0.000208630782229498	0.0224403283883429	0.753062509207381	0.996417482520983		MOB2	1328.19034368487	-0.331906038094718	0.0791027464230134	1.15827915428145e-05	7.2333623076687e-05		NDUFB11	2935.15238183513	0.14946948978588	0.0628589416893637	0.00839878663807841	0.0432397478431082		SPINT1-AS1	486.262625737881	0.434548145824059	0.123004874982881	5.30629343728274e-05	0.000309550732523738
SPA17	164.559936078127	-0.382277667423902	0.195243086215759	0.00980403187405062	0.0496700051611385		MZT2B	2207.47044497533	0.623866056463051	0.205558016019673	0.000479136753744375	0.00268489078668478		MAPKAPK3	1065.03454490315	0.000505734648306428	0.0130272571021763	0.605409654799511	0.996417482520983		ATRN	1189.62608739004	0.325269602866967	0.0773955837062261	1.16634818862807e-05	7.28096208326328e-05		TRIM41	1468.14415338237	-0.158925669000981	0.0681022917614716	0.00840642948842123	0.0432625137503731		ASCC3	949.737764957634	-0.324217243130675	0.0856169871593817	5.32908358311678e-05	0.000310761119291331
PDE10A	714.684312594461	-0.331249359223282	0.150547294735917	0.00982108089912986	0.049699254775811		MORF4L1	10579.2646363747	-0.483100891020725	0.148663124659035	0.000479134122456466	0.00268489078668478		LINC02019	12.0242787434532	-0.000454913432977905	0.023976541716814	0.499092721502008	0.996417482520983		TUBGCP3	922.332524646562	0.36521993357459	0.0880490635107201	1.16760330717473e-05	7.2860056238215e-05		PPP1R18_2	1026.13586135693	-0.188141207646579	0.0878043934471092	0.00843968210595746	0.0434170088269707		GTF3C4	1246.36414608926	-0.288975693974892	0.0751813030434324	5.35020928152815e-05	0.00031187355520819
AMDHD2	879.8323851786	0.365408790429639	0.177339081358931	0.00981910830075713	0.049699254775811		GK5	672.297537046118	-0.524129115543457	0.163978736165237	0.000480415600500402	0.00269102628289486		MANF	1315.40851258005	0.000421506992583073	0.0124526735217489	0.682238428436675	0.996417482520983		B3GALT5	653.823278744359	-0.428120765487045	0.106038381407099	1.17497923462505e-05	7.32922537126568e-05		GRIN2D	1707.39044347489	0.156216729952137	0.0666338642860278	0.00845783001110026	0.0434770657133941		VPS13D	817.084551451754	-0.335824332540834	0.0892090945188362	5.35421458743682e-05	0.000311987542192911
RNF126	2236.98979515889	0.345657487125493	0.160889441255179	0.00981758014969439	0.049699254775811		GTF2IRD1	1571.87961948203	0.473500612954423	0.145266887240796	0.000481412979982507	0.00269558106013167		DCAF1	1582.53434792144	-0.000676142771326627	0.0128180860286154	0.519394991137753	0.996417482520983		GOLT1B	999.980169218907	0.345753255246321	0.0828529802679725	1.1809632440958e-05	7.36373292615879e-05		RPS19BP1	2302.42391228794	0.159005568752352	0.0682193901619531	0.00845753968896541	0.0434770657133941		SIRT7	1980.93744341481	0.252630342701936	0.0649001899908868	5.3833420582541e-05	0.000313564738333821
FAM98C	606.026680637322	0.363439636646198	0.175585225795276	0.00982964357558239	0.0497235566181813		TATDN1	1741.51943222066	-0.479459386560856	0.147497520162309	0.000484640250568883	0.0027126134300204		RAD54L2	432.617656572303	0.000174086456716476	0.0128657943092891	0.851585851270432	0.996417482520983		AFF4	1673.84432544103	0.300686559369732	0.071130358822322	1.18929123104996e-05	7.41282403500267e-05		CPSF2	1173.92141541279	0.169858396133915	0.0747829344536236	0.00846491404467896	0.043496834524915		EZH1	504.316187550629	-0.404416403096094	0.112013524668173	5.4212873130695e-05	0.000315654142712004
EPPK1	17140.3064154123	0.3679925217733	0.179874389687913	0.00983937770812342	0.0497347444321544		PDGFC	564.235651069396	-0.540296287700658	0.170427263597704	0.000485706573811952	0.00271754221087674		TEX264	938.698193859633	0.00187045078660575	0.0196381544318939	0.133298497806228	0.996417482520983		DPY19L4	719.937056168569	0.405242825438296	0.0993903807266548	1.1928166553737e-05	7.43089013815351e-05		SLC2A1-DT	147.591657436865	-0.227750441703565	0.169994475082069	0.00848519438478633	0.0435344274165203		PSMB9_2	509.804494537028	0.413017894356029	0.115194404558478	5.46970362973827e-05	0.000318351392904843
ACTR10	683.260809412253	-0.33981651927273	0.156631185138795	0.00983777740125807	0.0497347444321544		HMGN5	106.533053640247	-0.725022077058577	0.259714911155206	0.000486105085566426	0.00271873222741681		IQCF1	10.9467938734332	-0.000231382579206528	0.0230117415335104	0.719601318360958	0.996417482520983		FOXO1	525.122922412277	0.474361257631136	0.120717854053852	1.19310185978086e-05	7.43089013815351e-05		NMI	912.330388392447	0.180497447372342	0.0820236311037168	0.00848295164741866	0.0435344274165203		USE1	432.689719566699	0.42028903190144	0.117913775915346	5.49208197829604e-05	0.000319531680847346
RAB17	1222.5223086539	0.307339393428236	0.135419218497861	0.00988694765878974	0.0499560981628493		COQ4	1381.76775573849	0.557423060055141	0.177287015723649	0.000486534332049744	0.00271905416815119		RRP9	1874.5542803549	0.00186594377497025	0.0194875871806926	0.134038927499505	0.996417482520983		NOL8_1	1091.5230730919	0.338204069783079	0.0808989819539555	1.1947762036207e-05	7.43656172462512e-05		MIA2	1100.78471232539	0.174686420012064	0.0779711969512686	0.00848387540170646	0.0435344274165203		TMEM219	2717.62329158022	0.26556909317737	0.0686166080070667	5.5018645210689e-05	0.00031990007073424
NUMBL	630.884101177445	0.362662780193278	0.175311618832102	0.00992456398899092	0.0501270090246092		EHMT2_6	1141.33804919139	0.525068809388524	0.164529822024007	0.000486412692497902	0.00271905416815119		PARP3	316.463808732563	0.000739409551968398	0.0151539435497613	0.432904590268217	0.996417482520983		ZNF598_1	2255.10693721123	0.258285375523266	0.0605010788624756	1.19492534186881e-05	7.43656172462512e-05		NSF	1078.96193501785	-0.177657994182969	0.080005941032873	0.00848386171122014	0.0435344274165203		POF1B	2655.52801272369	-0.231171604268198	0.0590787707705427	5.50261751105283e-05	0.00031990007073424
GTF2F1	2564.47538288184	0.32285148332593	0.145320868456012	0.00995178777110229	0.0502299332368618		LINC02038	130.35223465945	-0.691275527547814	0.239847395211173	0.000487539103200754	0.00272362910230249		PCBP4	657.451646696869	0.00120361527611345	0.0155875185644655	0.263894742058051	0.996417482520983		LRATD2	5433.45730555221	0.220236574878709	0.0512233352736655	1.20101716686719e-05	7.4716199693651e-05		MACC1-DT	85.0773681125578	0.224750522303479	0.21046083238839	0.00849827021387845	0.043581577137796		TBC1D23	766.511168162373	-0.366015384119695	0.0990185045137735	5.51039273101772e-05	0.000320170198635839
TRMT6	1985.80944923736	-0.306577723310311	0.135123951126247	0.0099525391424471	0.0502299332368618		PMF1	546.951374199924	0.537510115936437	0.169423199606573	0.000488416785841981	0.00272712168331205		ABHD14B	1153.65721404874	0.000985012476753659	0.0138826119816907	0.355356707628383	0.996417482520983		SHH	1336.32299297246	-0.332232113290365	0.0793760085753977	1.20955830239848e-05	7.52188298510627e-05		UBAC1	1316.24377411372	0.165267986234579	0.0719848984787407	0.00850087344409065	0.043581577137796		USP3	1634.07544973456	-0.267412577689805	0.0691453458633326	5.5114712248745e-05	0.000320170198635839
SSX2IP	776.566120846001	-0.347016579128925	0.16246801000845	0.0099668510613975	0.0502829727527124		UFM1	4917.73144362389	-0.527508357603506	0.165536954615645	0.000488537074154938	0.00272712168331205		ABHD14A	126.432562352876	0.00143692048455589	0.0214133654335401	0.190391597428585	0.996417482520983		PRR5	371.082442304193	-0.526203687831148	0.13928411627359	1.21105804705057e-05	7.52833603990649e-05		UQCRQ	2982.30008806477	0.143106860624503	0.0596462640511289	0.0085082388713424	0.0436026953528695		THOC7	722.416233344098	0.356464179921165	0.0959701155325591	5.55767051675174e-05	0.000322730809862501
PNPT1	2261.6219770754	-0.334419451981839	0.153219930550802	0.00997288559006259	0.0502870629778119		SEMA3A	377.352254662586	-0.577483613216097	0.185702591603836	0.000490672041084046	0.00273755364802222		ACY1	37.8971881942348	-0.000173996447024872	0.0192556650252979	0.819565935066416	0.996417482520983		ADAMTS13_1	153.342434483709	-0.673195121519331	0.207529581552922	1.21254450706143e-05	7.53470162225474e-05		PCCB	940.947666190386	0.179207712186747	0.0811676562175788	0.00851943623384132	0.0436408517438646		UBE2G2	1562.78987866366	-0.265332479461787	0.0685974762540794	5.5623951065802e-05	0.00032288197376869
NUDT22	971.096752750155	0.367842696105272	0.180395034864402	0.00997526780539973	0.0502870629778119		LLGL1	1660.62945131715	0.48202647129964	0.148594091138416	0.000490780070997354	0.00273755364802222		DUSP7	1732.20852060074	0.000953855049959174	0.0136299152266912	0.372752144951152	0.996417482520983		TUBGCP5_1	628.6659721625	0.416878955356017	0.102912439118414	1.21774457456709e-05	7.56412975730904e-05		MRPL46	491.071960232695	0.210562480106289	0.112728958264063	0.0085221824094816	0.0436408517438646		POLR2G	2001.70159770587	0.248583939906604	0.0639231734156719	5.58255409476061e-05	0.000323928605879743
MED21	1350.86063852637	-0.340336769707795	0.157551044149352	0.00999827257382857	0.050383825550204		CMBL	3239.56175547466	-0.433815369428213	0.131616743200232	0.000492069730614719	0.00274056803525845		POC1A	540.775847376776	0.00102047959351409	0.0154402529410523	0.317747046465774	0.996417482520983		SHMT2	7292.04330902979	-0.201989383031019	0.0468732732636586	1.21883937516715e-05	7.56804494649327e-05		SEC24C	3281.02633860466	-0.12987538896352	0.0530947031030321	0.00853872930542753	0.0436922712497153		RPUSD1	2008.49758309432	0.24742239646633	0.0636201357913444	5.60940284874586e-05	0.000325362467065213
ZHX2	1232.1252791993	0.305543614128949	0.134683164553702	0.0100258669616763	0.0504891456100518		ZNF33A	1252.80100167261	-0.523261618477007	0.164010819254398	0.000491986948865972	0.00274056803525845		ALAS1	1560.69115237569	0.000781499134766089	0.0128904395825914	0.467120304835122	0.996417482520983		SPG11	2425.29649771331	0.258722351500503	0.0608186649620041	1.27589665940845e-05	7.91930829399692e-05		DDRGK1	1523.26526876675	0.158017152395739	0.0677627094802836	0.00853744639372162	0.0436922712497153		HMGN1	5073.73079766678	0.19768597120406	0.0501550190399968	5.63783990672458e-05	0.000326887327163231
ATP6V0D1	3016.92919063331	0.300249473638217	0.131552008559411	0.0100306273551846	0.0504891456100518		TRUB1	837.78130084452	-0.565722721846325	0.180863454218267	0.000491896314604407	0.00274056803525845		TWF2	1662.7337056735	0.00127084029472811	0.0168515675389981	0.237801004192159	0.996417482520983		CSTPP1	1454.85355853942	-0.320784783192279	0.0766034954138544	1.27657206631633e-05	7.92048312128408e-05		NUDT16L1	1136.26109257846	0.175056405018977	0.0783258838531705	0.00854250018092911	0.0436949209559177		UQCRH	3960.22180668418	0.208235029020122	0.0529714253409484	5.64458253880709e-05	0.000327153641434287
RRP1	1339.15775663008	0.339977042557356	0.157394286580074	0.0100301219520861	0.0504891456100518		STX10	784.541149312365	0.506544268932093	0.157660069927154	0.000491679942257266	0.00274056803525845		PPM1M	155.85405593783	0.000299071263820081	0.0145117426183686	0.727624649797491	0.996417482520983		SIRT6	739.211207718402	-0.413177778260732	0.102112345534695	1.27773344957009e-05	7.9246711434509e-05		SLC44A4_5	6813.92436973231	-0.118222818315217	0.0476851379924765	0.00860640102812609	0.0440050166006051		CLIP2	1492.94025336217	-0.278088522299213	0.0723032228484148	5.65338314277614e-05	0.000327538985279988
CEP76	1566.10934835872	-0.310593236186119	0.137789561923426	0.010040633968547	0.0505202827116048		ECI1	3250.279234346	0.585181777373496	0.189085891472971	0.000494010344812518	0.00275032928270622		WDR82	3353.94751257737	-0.00133563471656546	0.0141270908139991	0.254707996156929	0.996417482520983		ATXN3	313.546347718194	0.544180963926957	0.146978960113583	1.28649936614107e-05	7.97600234875816e-05		SNX6	1172.3902543186	0.170401435226126	0.0753750364648786	0.00861328730055867	0.0440234684250776		PHKG2	1222.45186421134	0.301148336628939	0.0790249836071765	5.65796449512954e-05	0.000327679678903621
BCAT2	1065.44021111736	0.347875388824582	0.163529993184257	0.010074899556378	0.0506734107394392		LYPLAL1	524.888213329136	-0.555304734979297	0.1767099007975	0.000494501077323979	0.00275201417357441		GLYCTK	187.132076304651	0.00143529138169375	0.0205345221787548	0.192378983735226	0.996417482520983		CPSF2	1173.92141541279	0.332032808610724	0.0796195370864862	1.29438429432658e-05	8.02183465479764e-05		ARNT	672.952392964767	-0.198263895616179	0.0976086130250959	0.00863452923381153	0.0440984778207439		REEP4	843.528374779881	0.355798851786267	0.0959020337752348	5.68065450891313e-05	0.000328868625430421
HIRIP3	799.74632267992	0.332594232254673	0.152275412335637	0.010079167744806	0.0506756026956538		RGCC	732.983338504859	0.54901785989394	0.174200664441174	0.000495034630806175	0.00275393600126431		DNAH1	299.047837296892	0.000943606269299635	0.0155383248520526	0.342982465913235	0.996417482520983		MRPS23	1149.57679304985	0.334996435629348	0.0804300780617263	1.30182439548649e-05	8.06487637857849e-05		DIMT1	339.04892818446	0.214796159754178	0.12096037789772	0.00863363862903792	0.0440984778207439		NFKBIB_1	2501.63092498393	0.276979389219472	0.0720302706651993	5.70890280420238e-05	0.000330378329581598
ZC3H7A	1656.34669475332	-0.328597551444874	0.14954922642793	0.0100879491708906	0.0507004758216218		MYO9A	592.878183682641	-0.550805872481895	0.174961533125352	0.000496342077113643	0.0027601599886924		BAP1	1680.5866015072	0.000771544132262792	0.0131998505906402	0.458935032750597	0.996417482520983		EZR	7469.21008135539	-0.186857176318482	0.0434318589734629	1.31454019484646e-05	8.14055621232741e-05		NPAS2	278.393624954161	-0.217181380893977	0.126277706631775	0.00864592609307399	0.0441399009054237		NFKBIB	2502.85181026738	0.276991563037439	0.072042747887998	5.71997253585739e-05	0.000330893128072024
EPHA2	24123.8850283136	0.315571984286171	0.141038430439863	0.0100960229921648	0.050702511213595		EBP	1921.59318847258	0.471271011138842	0.144876959226295	0.000496889840983589	0.00276215625510292		PHF7	83.7929247336956	-0.0011500221547531	0.0215180679299639	0.249765786996502	0.996417482520983		PLA2G4A	525.362885719932	0.439495027175617	0.110303668512925	1.32656011061189e-05	8.2118707759117e-05		ATG2B	418.748622503649	-0.207899406913602	0.109409262149916	0.00866094484938459	0.0441997762982272		HEXIM1	1935.78196925619	0.254125782752749	0.0655760354606975	5.73324098240884e-05	0.000331534679909812
HSD17B10	1641.41090278321	0.32212031166348	0.145247640035915	0.0100950018578161	0.050702511213595		CLDND1	1062.54756821169	-0.541242625914923	0.1712350362191	0.000498821934525866	0.00277089525278557		TNNC1	32.0948800913534	0.000594583587463296	0.0211692490804764	0.46376391003147	0.996417482520983		FAM131C	101.273233336896	-0.837878504493209	0.299399014079112	1.32990684591038e-05	8.22946154212604e-05		ST6GALNAC4	342.895369125709	0.212278768481556	0.116521534229924	0.00868389883184818	0.0442941897267512		ATP6V0B	3555.8629910179	0.233450235994553	0.059860412195918	5.74400014212853e-05	0.000331915537789818
USP14	4941.22947922979	-0.32515722184381	0.147279425833022	0.0101038887505385	0.0507034994111462		NCBP2	3778.73973790991	-0.482662005237376	0.149043464541305	0.000498840687296644	0.00277089525278557		NISCH	1524.50255727655	0.00158690215602492	0.0167589463774381	0.179206770310153	0.996417482520983		ATP5MG	4511.88951553932	-0.24383300465471	0.0572949380374702	1.34256926614047e-05	8.30466251071629e-05		ZC3H3_1	370.070778287453	-0.209293282807345	0.111605283240391	0.0086860404809606	0.0442941897267512		PPP1R18_1	1056.00748923857	0.344298983292805	0.0922993001857805	5.7441887420393e-05	0.000331915537789818
RP2	1536.76910003503	-0.336158556915231	0.154860934005456	0.0101006085258186	0.0507034994111462		OAT	1809.05982812606	-0.483966109230725	0.149538575994039	0.000499586250701048	0.00277398346641633		NT5DC2	1962.08236817865	0.000408346310540389	0.0129912454619646	0.670076618437116	0.996417482520983		FYCO1	710.094130498593	0.400239708969484	0.0986502352408901	1.3479312278768e-05	8.33466546330043e-05		CAP1	2741.86023898804	-0.148444147151437	0.0626601910563791	0.00868964980266167	0.0442957784248013		ABCA2	7410.37727176881	-0.179225658328693	0.0453400902459792	5.75098951684886e-05	0.000332182392586109
DEPDC1	453.916323467269	-0.360883311309448	0.174618504049536	0.0101297711707035	0.0507948290444493		ZC3H18	3145.74388549795	0.482205930100859	0.148948256261138	0.000501471510820601	0.0027833951725403		SMIM4	221.906008629948	-0.00053962264931474	0.0162731196681982	0.536135761045165	0.996417482520983		FZR1	1152.77740979356	-0.327617332407061	0.0786343660894082	1.34934785047922e-05	8.34025968431636e-05		RCC2_1	9651.21065155419	0.10375236702376	0.0413011884465209	0.00872369971721417	0.0444524789839229		MTIF2	960.770551154373	-0.323011690719912	0.0857036977787807	5.76806157452971e-05	0.000333042098499022
MROH1	2499.27501269795	0.328583496420779	0.149659012485088	0.0101279446804134	0.0507948290444493		TENT5A	1507.41301510134	-0.50018544376063	0.155589826473341	0.000502250268813661	0.00278666047895816		PBRM1	1553.85041654573	-0.00107441427495742	0.015012119319186	0.306196503193476	0.996417482520983		LRCH4	5090.33273906834	-0.221955572949682	0.0519565863843787	1.35143597651347e-05	8.34999862166629e-05		JUP	18663.4537845553	-0.0930412565028623	0.0367008886475863	0.00873624712381929	0.0444995340793101		CDS1	793.62716408975	-0.341196191265225	0.0914693790749244	5.88240669896349e-05	0.000339515471968996
NCOA4	6002.7682843031	-0.301705717981911	0.132684703205508	0.0101465966224836	0.0508406393100039		SMARCA4	4718.03047478011	0.489546175490125	0.151733731038851	0.000505184923433261	0.0028018804453192		GLT8D1	768.987690431239	0.000241947546531107	0.012604087094453	0.803167319890651	0.996417482520983		RPS5	21061.477845858	0.216862658745599	0.0507250739400083	1.35453059876748e-05	8.36594656774772e-05		RCC2	9651.00526449098	0.103734798148111	0.0413077395070655	0.00874482538997297	0.0445263436838957		PQBP1	1559.95217974829	0.301192211892614	0.0792491393312968	5.89190852224404e-05	0.000339934979941449
COLCA1	231.68682252808	-0.363873860665184	0.177413386209614	0.0101431751577973	0.0508406393100039		TMEM59	7149.1826465688	-0.441278925201316	0.134507809647217	0.000505541141634513	0.00280222508739541		SPCS1	1975.67696163814	0.00143728659893194	0.0145012028740879	0.227321698220581	0.996417482520983		LOC124900275	1889.79451870875	-0.271090754284796	0.0641086480603956	1.35557433405995e-05	8.36922039592221e-05		EIF3D	4638.59690097878	0.119751027894988	0.048517195167781	0.00876322492210065	0.0446031213162773		HIRA	2498.94439310348	-0.225498263663058	0.0577867408502252	5.90176698683385e-05	0.000340374738687424
TMCC3	145.867723069349	-0.383144093460967	0.198839075997157	0.0101518752879225	0.0508478208076513		TP53INP1	95.1702253514002	-0.749879433697376	0.278317100056897	0.000505630116241123	0.00280222508739541		NEK4	494.030681861615	-0.000643734282773499	0.0136147579125672	0.50844800562625	0.996417482520983		ALKBH6	1050.96841705133	-0.376332018783353	0.0919050521673199	1.36227700289691e-05	8.40741636674221e-05		SLC18B1	581.163125732403	0.197347587101315	0.0970951470293281	0.0087740305313447	0.0446412038246295		PAQR4	2396.47852593614	0.240415299393686	0.0618911489694644	5.91781023172149e-05	0.000341170726237883
PALS1	1111.04681138739	-0.336200084725137	0.15507405902084	0.0101576604100313	0.0508575326019857		TBK1	1277.91221449859	-0.539853367237956	0.170914471542862	0.000505831347475152	0.00280227885077961		STIMATE	371.855346307148	0.00104237348355118	0.0157995834073572	0.307115438664625	0.996417482520983		PFDN6_3	1470.48673113437	-0.319346530048232	0.0765292797402516	1.37182353045518e-05	8.46312789916932e-05		SIK3	719.710963857745	-0.190288061930521	0.0906109531674388	0.00884822373360563	0.0450016437674331		PUSL1	1164.66316292664	0.313184027113802	0.0828726416318093	5.92882501681602e-05	0.000341676322438243
ADGRL1	219.433312754636	0.377052455152402	0.191200453148365	0.0101657241513187	0.0508762448889492		SLC19A1_1	1340.72206052235	0.544372550667584	0.172723173860092	0.000506304198988999	0.00280383676586224		SFMBT1	820.571555977827	-0.00136229118645992	0.0157086950618926	0.226777829853364	0.996417482520983		PSME1	6042.64901617319	-0.206365564508331	0.0482313829629759	1.37993873094964e-05	8.5067505650255e-05		DNTTIP2	1563.70489231343	0.155352615036493	0.0666693383450284	0.00885570464698904	0.0450199184336477		DBF4B	346.755321210273	0.469510150588876	0.138833512016606	5.98396934890407e-05	0.000344723745232097
KIFC1_2	1539.30883253669	0.320524391039282	0.144412457970607	0.0101690928867498	0.0508762448889492		PLK1	1360.26354738193	0.482549071326543	0.149217774825811	0.00050687833395998	0.00280595418243226		RFT1	688.22090599506	0.000437706370365013	0.0127285314698959	0.659574339463617	0.996417482520983		PSME1_1	6042.64901617319	-0.206365564508331	0.0482313829629759	1.37993873094964e-05	8.5067505650255e-05		RRP1	986.580694124692	0.179360513508706	0.0819342756207944	0.00885852028142725	0.0450199184336477		KDELR3	643.129405140546	0.391511238888386	0.108274814014296	5.98986789722466e-05	0.000344932990525007
NFIC	2583.37596238791	0.325307511298855	0.147620239437004	0.0101871197615617	0.0509471575669931		CCND3	1870.31343452072	0.491618629544903	0.152556505316385	0.000507358691346436	0.00280755106395223		PRKCD	1589.33653164651	0.000447107568965163	0.0125017082915844	0.663539229717863	0.996417482520983		TMC4_1	4705.60963014629	-0.217432646449749	0.0509147100947895	1.38088686049172e-05	8.50937580105581e-05		GPT2	3537.71771623947	0.124567322242024	0.0508586255857932	0.00886710155946868	0.0450464856833522		METTL15	746.048023539683	-0.358001831451165	0.0970397759697631	6.04633012243771e-05	0.000347921151090745
S100A6	11175.9836715955	-0.281688330409721	0.121397307453683	0.0101973356649946	0.0509789676741864		WNT2B	99.8675706633198	-0.715132557939513	0.255081319236303	0.000507706208397337	0.0028084119225185		TKT	16276.679672938	0.000771263631957662	0.0133562876635194	0.453684462308986	0.996417482520983		CDS1	793.62716408975	0.377955444342167	0.0924417392371845	1.38340151923428e-05	8.52164875345335e-05		NDUFAF1	310.459294880883	0.212899540365628	0.11892699632832	0.0088836905961227	0.0450966485590023		PPP1R18_3	1056.31188669957	0.343545613778527	0.0923870818685019	6.04557271741207e-05	0.000347921151090745
KCNE3	890.759183803532	-0.309022991800979	0.137232034561793	0.0102017321499193	0.0509816720402052		PPP5C	3240.82747174378	0.475894084599472	0.146855061508042	0.000508924158227686	0.00281408516970116		DCP1A	1261.4261736043	-0.000959240968904957	0.0140621339327631	0.360055117320705	0.996417482520983		DDX60	357.75491381332	0.503198366551435	0.13199939438323	1.39011267317697e-05	8.55975275286183e-05		EHD2	2568.10763743719	-0.134396866106534	0.0556346980953303	0.00888353810410769	0.0450966485590023		FOXJ2	718.048012457172	-0.367108156305635	0.100086742758919	6.08944484579891e-05	0.000350269654395538
RUSC1	1808.68911405331	0.305628470764296	0.135215878420029	0.0102228019800086	0.0510483801290233		RNF103	2971.55823036099	-0.435951345631909	0.132745400282895	0.000509168517843872	0.00281437271801046		CACNA1D	590.038253827732	-0.00142822977150443	0.0163766634673501	0.208421985821385	0.996417482520983		MICU2	1169.77983720878	0.341080257483675	0.0823552327128661	1.39146490305288e-05	8.56484233677391e-05		ADIPOR1	3330.68765447919	0.127228903391338	0.0521687130199566	0.00891505038307865	0.0452352827088868		MTR	684.406129261171	-0.362391583728094	0.0986293936903627	6.17867910799865e-05	0.000355268213161086
PRRC2A_4	10015.804305348	0.318312848847274	0.14312178968775	0.0102207243962941	0.0510483801290233		NUCB2	385.703653743589	-0.602469298877704	0.197298364906886	0.000511622682194758	0.0028268698879122		CHDH	1116.73357875563	-0.000247674700511348	0.0125693180171489	0.799780392845862	0.996417482520983		NDUFB10	2529.20794113989	-0.305635294660687	0.0730227094968611	1.39408655603548e-05	8.57773876793282e-05		MAPK9	1271.51892377608	0.164302478570311	0.0720203477707931	0.00891773590032253	0.0452352827088868		CLPP	1272.50168559568	0.306225951789436	0.0810315972499619	6.21024259783162e-05	0.0003569482339086
TMEM258	2081.78462218978	0.29308602217493	0.127911618627746	0.0102562830918485	0.0511962368152183		TNFRSF12A	11124.7076754917	0.550818375434067	0.175516186506087	0.000512640966884706	0.0028314269484674		IL17RB	354.923278698928	0.000321641384970501	0.0133882222679401	0.723707608425406	0.996417482520983		SAP18	4000.57565148076	-0.222908383637108	0.0522778827232925	1.39627108665497e-05	8.58469615655449e-05		WARS2-AS1	220.843864757759	0.220361125622173	0.138586427986756	0.00893953618842228	0.0453287467281571		WDFY3	946.071429877522	-0.343608741163191	0.0925841929516075	6.21434837160501e-05	0.000357049385488215
TRIM11	2707.89840169869	0.341738603794813	0.159580772827974	0.0102903418817245	0.0512501659894702		MICOS13	788.18670927478	0.644932000258696	0.217214748283937	0.000514846372191381	0.00284253481944607		ACTR8	488.290050523415	0.000501669945087322	0.0139275761217868	0.585360542021829	0.996417482520983		USE1	432.689719566699	-0.467576038581735	0.119673896896291	1.39603522576828e-05	8.58469615655449e-05		ASAP2	1612.23579177762	-0.175581321992252	0.0794227603670855	0.00895400789309343	0.045364124221229		ATP5MC1	2050.01425684659	0.26127034921584	0.0679476462759697	6.23779090782594e-05	0.000358261047611739
OXR1	1309.22016308946	-0.341618196939098	0.159468886968744	0.0102840613229913	0.0512501659894702		OPTN	1882.81075160038	-0.443996355699173	0.135690831593287	0.000515740582323401	0.00284432257573429		SELENOK	1091.04496696422	0.000206388203895068	0.0127915493038522	0.826631112872419	0.996417482520983		CP	18.0468239086421	-1.37206072377215	0.780877624531267	1.40695202891003e-05	8.64710275633011e-05		LIMS4	2690.86984213424	-0.155425978534219	0.0668365198558558	0.00895304953700749	0.045364124221229		TTC1	1271.68181670113	0.289536624149229	0.0761274345557947	6.27046810510326e-05	0.000359866231371311
PLEC	28695.8418362018	0.348248141235054	0.164598703667973	0.0102862724208169	0.0512501659894702		BCAT2	1065.44021111736	0.552042407360173	0.17610722335995	0.000515541457589329	0.00284432257573429		CCDC66	75.5052031446066	0.000783499799601726	0.0191283549158653	0.386341734257343	0.996417482520983		SPINT1-AS1	486.262625737881	-0.483601036889503	0.125171791694744	1.40912312680664e-05	8.65718065801679e-05		TRIM16L	303.118368502097	0.215389153602115	0.124690185194826	0.0089566451336137	0.045364124221229		RFNG	1206.54349502503	0.304737337092257	0.0806362074945908	6.2693805857757e-05	0.000359866231371311
ARID3A	366.751238942514	0.361656169421527	0.176018545039455	0.0102888694003525	0.0512501659894702		F8A1	1804.64250760008	0.558840734433407	0.178879751273875	0.000515753386195275	0.00284432257573429		TASOR	2355.64123132927	-0.00325065407014953	0.0261988372177226	0.0520829406860577	0.996417482520983		MYO18A	7924.88290391954	0.198049109873655	0.0462902558788038	1.41699571600206e-05	8.70226581259763e-05		SLC44A4_2	6847.14146626835	-0.118307913286477	0.0480096782198154	0.00896098022738063	0.0453689733939603		STRAP	3274.72118083685	-0.218210472304517	0.0560236221337166	6.28068012309065e-05	0.000360316439779268
TXLNG	2828.68820858961	-0.321211313042645	0.145170035056655	0.0102805784271584	0.0512501659894702		AMD1	7423.37427391239	-0.499712712165357	0.155817143205068	0.000516599610841391	0.00284791594055026		ARHGEF3	435.873473274181	-0.000815703767631694	0.0145885674290128	0.405812773801444	0.996417482520983		CGAS	593.858204363461	0.424622023167341	0.106248712890531	1.43268462033963e-05	8.79530162742788e-05		SLC44A4	6849.60670006149	-0.118274004240508	0.0480055754642006	0.00897552225884582	0.0454083672244132		DCTPP1	1678.90481492794	-0.261308491581455	0.0680195268982596	6.3254738455485e-05	0.000362749479763558
GOLGA6L9_1	243.367177012654	-0.372145358705618	0.186336872705494	0.0102779687578841	0.0512501659894702		ARL4A	2304.95496150076	-0.469788543172773	0.144864989025483	0.00051722549178184	0.00284931789846653		SPATA12	21.6884076188197	0.00110541811176671	0.0267837073688043	0.207445037404822	0.996417482520983		PCYOX1	1912.15605861319	0.289301725166288	0.0689259792616562	1.43345048984921e-05	8.79668882527806e-05		UFD1	2623.34868029018	0.140984588405187	0.0590574347483567	0.00897340142269645	0.0454083672244132		NFE2L2	2194.67531821243	-0.254236305071775	0.0660224317475537	6.33078687159461e-05	0.000362917424428135
PRSS2	633.704770173511	0.323203324575044	0.14655677133371	0.0103062112840739	0.0513098764342278		TRAPPC14	858.811093614485	0.535848240392652	0.16970384505769	0.000517437869323247	0.00284931789846653		IL17RD	27.222926640515	-0.000336013815986368	0.0207532084317763	0.654016311017816	0.996417482520983		PQBP1_1	1554.84833640588	-0.331812528237917	0.0800159549636478	1.43447823647029e-05	8.79968144081719e-05		SLC44A4_3	6844.66050714989	-0.118303936297552	0.0480386226485444	0.00899969936029598	0.0455135398371595		MACF1	3333.17233049718	-0.217045017325915	0.0557516745264098	6.36208031426657e-05	0.000364574030056993
PRRC2A_3	10028.8235768871	0.315095235564766	0.141321071155055	0.0103174833947462	0.0513466627507448		RCN1	6628.75804952321	-0.446163251222362	0.136496828427846	0.000517827646232144	0.00284931789846653		APPL1	1094.7045132456	-0.00205726108015803	0.0202681719297074	0.114367620798782	0.996417482520983		DSG2	2871.74673051544	0.251812711989509	0.0595115706479037	1.4508033893522e-05	8.89647708796216e-05		LOC646471	175.319590933977	-0.222943779450599	0.152357108304437	0.00906231123269464	0.0458129335632497		PLOD3	7003.65497378906	0.175687764545554	0.0447000144478476	6.39293624818713e-05	0.00036620432705084
ACER2	551.952279423969	-0.338521687397218	0.157317079249069	0.0103291932221279	0.0513698443816417		C1GALT1C1	898.874156989932	-0.486134068192777	0.150818287373337	0.000517741328030461	0.00284931789846653		PDE12	1479.40861616339	-0.000971910049185237	0.0134852032843547	0.370760917781703	0.996417482520983		GOSR1	1308.22098999468	0.324505614145255	0.0781335596472228	1.45303602988919e-05	8.90681566402732e-05		ARMCX6	483.034434270769	-0.199739019800851	0.100637673250883	0.0090733465905184	0.0458514640345535		ARL8A	1222.89329758139	0.320057589123176	0.0854403736710925	6.44432748110757e-05	0.000368964715625265
EHBP1L1	3561.23598498344	0.34904355390028	0.1653947948712	0.0103299112312475	0.0513698443816417		C1GALT1C1_1	898.874156989932	-0.486134068192777	0.150818287373337	0.000517741328030461	0.00284931789846653		DENND6A	666.404229591079	-0.0102726544895597	0.0629182758607234	0.00938908521624748	0.996417482520983		LOC119746555	223.948201308121	-0.60109986175687	0.173794167690027	1.4566416204658e-05	8.9255592035537e-05		TPT1	63173.2504224835	0.0901037551959507	0.0356507681766327	0.00907836280263553	0.0458595596709291		LOC124905460	353.628831537782	0.449119312063606	0.130893297234956	6.44597357981326e-05	0.000368964715625265
WASH3P	1020.52525630228	0.358427037630445	0.173361201864277	0.0103471785603664	0.0514363692119266		LAS1L	1902.45595054565	0.450583113058117	0.138055673023816	0.000518150200533788	0.00285002089624431		SLMAP	2689.74127729377	-0.0010971956033753	0.0138249396458092	0.321541544927374	0.996417482520983		AGAP3	4557.59653367534	-0.219397789975751	0.0515451532892685	1.46106315258775e-05	8.94928644553088e-05		NISCH	1724.41135310624	-0.163575680196874	0.0718191429699833	0.0090849681845101	0.0458756739302029		PHKB	1410.98641766138	-0.272380867594694	0.0712739884755359	6.44951699228958e-05	0.000369028754220479
SF3B6	2176.48248545861	-0.313053566870549	0.140161316802741	0.0103682574415497	0.0514821172942625		KIAA1958	927.199098137689	-0.5172390475114	0.162507957750541	0.000518626309888453	0.00285156765876661		LOC124909386	12.3655161225185	-0.000254933506647131	0.02273825950372	0.699617375370053	0.996417482520983		PRPF19	5255.59575172969	0.212442959783349	0.0498620158906723	1.46724986476731e-05	8.98380385067787e-05		SF1	7794.27365122675	0.107820610989734	0.0433499657884796	0.00909406828721176	0.0459043687462715		CLDN9	239.60441551283	0.516696452161184	0.163856500321923	6.53494800602211e-05	0.000373776432362482
SLC25A46	1368.87545105335	-0.319255285439351	0.14412533539143	0.0103657281287525	0.0514821172942625		TYSND1	1011.56542326433	0.538927287990985	0.170981160230815	0.000519353421199369	0.0028544928270353		ABHD6	231.953083333504	0.000363773580203334	0.0139347635830574	0.682497299046201	0.996417482520983		HLA-F	1087.852334407	0.338748882846855	0.0819890274003164	1.47220839897206e-05	9.01077815343792e-05		UBTD1	584.370522891756	-0.204989170001997	0.107371040770423	0.00912251274963429	0.0460306503580345		STMN3	172.324716622969	0.560236046691526	0.191772022601168	6.53986946511911e-05	0.00037391740518074
CCM2	994.586126680239	0.341191763367925	0.159457999456818	0.0103756640690908	0.0514821172942625		LSS	2256.96856697491	0.488811538890184	0.151909272181216	0.000521715204101325	0.00286639697754656		KCTD6	46.538374160191	-0.00367761731332631	0.0451711386976167	0.0319142308323781	0.996417482520983		CMTM4	2737.01106170168	0.243722259485687	0.0575504823481193	1.47337567618321e-05	9.01115236188178e-05		SUMO3	2074.92462416206	0.143748111362847	0.0606618592737045	0.00912681956895827	0.046035088415414		HECTD4	1065.15541883111	-0.358792203688406	0.0978490106330289	6.54584942347714e-05	0.000374118769152543
RAB14	3906.44161725052	-0.318909990879629	0.143936320871366	0.0103788635752081	0.0514821172942625		SLC44A5	293.132536791109	-0.627358908511573	0.209122378218602	0.000522408482250931	0.00286805197141215		FAM3D	637.288002895779	0.00122695314191777	0.0157954886021164	0.25608278396981	0.996417482520983		BAX	2891.18412564601	-0.244530561888417	0.057750461496193	1.47319778358438e-05	9.01115236188178e-05		LRRC47	2092.83900917853	0.142581323402585	0.0600771726100185	0.00915253042423629	0.0461474431900682		MFSD1	799.854647758045	-0.340398321385476	0.0919048694219076	6.55440671896131e-05	0.000374467230715432
MBOAT7_1	3525.61753873436	0.337255746506081	0.156540275930575	0.0103756341560383	0.0514821172942625		ESPL1_1	399.074398924931	0.574307293153863	0.185529876023295	0.000522287931326495	0.00286805197141215		CFAP20DC	37.7194756972775	-0.00108707488994098	0.0239027304125833	0.247367477684244	0.996417482520983		NRBP2	1015.67837857483	-0.344277704951455	0.0834850116568264	1.47397468285958e-05	9.01143321119368e-05		COMT	10408.3868529305	0.123500370204773	0.0506300242603328	0.00919273077404614	0.0463327428731661		APC	602.145375837617	-0.387832931502299	0.107761478685625	6.59405287395555e-05	0.00037564172040527
MBOAT7_7	3524.92748513982	0.337387852055464	0.156650090027489	0.0103797417156851	0.0514821172942625		JTB	4832.92304751967	0.466152308847159	0.14372318773111	0.000523828718029854	0.00287449020946704		FHIT	30.4580101226406	-0.000468878291186446	0.0205779179398498	0.551932970887018	0.996417482520983		SLC14A1	28.2957209384704	-1.30711612633715	0.620254340307807	1.47594827720028e-05	9.02011450878628e-05		DHRS11	1396.71501092713	0.159679952260275	0.0696487229551926	0.00921233471780762	0.0464141335069738		MBOAT7_2	4653.78979233883	0.195178243986507	0.0499673022721434	6.59008262377956e-05	0.00037564172040527
RIOK1	984.038875766165	-0.330741916268927	0.151933894313596	0.0103898749141701	0.051513054364481		LOC124903316	172.051262764559	-0.681683139058148	0.236696577829603	0.000523974122660692	0.00287449020946704		C3orf14	31.214905298005	-0.000210604130260823	0.0191342107869753	0.7844462596795	0.996417482520983		MTR	684.406129261171	0.402340716429131	0.0998326665860262	1.48560826424413e-05	9.06894546621566e-05		RABGGTB	1299.07682483512	0.166257405644111	0.0736853674827007	0.00921966234537669	0.0464336350292837		MBOAT7_3	4653.45725336947	0.195150911119341	0.0499621589835008	6.5947087839874e-05	0.00037564172040527
REXO1	1854.13484965507	0.357203144742989	0.172509663582766	0.010401511796337	0.0515291577394514		ZDHHC8	2627.40745563341	0.575536864857145	0.186212195072642	0.000526849459688533	0.00288809833072421		SYNPR-AS1	20.086297977841	-0.00104779238084634	0.0265411813942101	0.220657919087805	0.996417482520983		VPS35	3452.23945577842	0.234790913434284	0.0553674491006608	1.48540270582827e-05	9.06894546621566e-05		FMNL2	541.923626745165	-0.199288710512038	0.100639340375001	0.00922714938838573	0.0464539245070454		MBOAT7_4	4653.45725336947	0.195150911119341	0.0499621589835008	6.5947087839874e-05	0.00037564172040527
SSBP4	1446.67611142539	0.354749779955325	0.170382771589994	0.0104000311207831	0.0515291577394514		TFE3_1	2836.10375020416	0.464352974259393	0.143151463401919	0.0005268172079686	0.00288809833072421		THOC7	767.93910141575	-0.000649342965089528	0.0134890741465899	0.508855360819733	0.996417482520983		UBE2A_1	1598.18931602678	0.292930315066318	0.0699918829218928	1.48559233945401e-05	9.06894546621566e-05		ERCC5	83.2687187343822	-0.220468246891096	0.207948672625858	0.00924002388917816	0.0465013116820686		MBOAT7_5	4653.45725336947	0.195150911119341	0.0499621589835008	6.5947087839874e-05	0.00037564172040527
F8A3	1226.96461709575	0.37537972410125	0.266035267689696	0.0104048136704481	0.0515291577394514		LIN54	1521.16024917988	-0.473552331452686	0.146482979827285	0.000527543348307126	0.00288865521297962		ATXN7	1093.48630274936	-0.00947089128214871	0.0578748996153027	0.0103548623329773	0.996417482520983		DHX37	1448.63646216808	0.30879098566357	0.0741043612430103	1.48729615845006e-05	9.07584880510366e-05		RWDD1	677.316693852963	0.187487915389764	0.0891682137110364	0.00925919154481302	0.0465280437074181		MBOAT7_6	4653.45725336947	0.195150911119341	0.0499621589835008	6.5947087839874e-05	0.00037564172040527
SERINC5	4903.65479534811	-0.292406116224161	0.127861706715766	0.0104113231577803	0.0515420913947318		RAPGEF2	1074.33929114822	-0.477807593887367	0.148024325072545	0.000527379849901341	0.00288865521297962		PSMD6-AS2	14.0833076235234	0.000315358923613533	0.0232022251334288	0.631486996485964	0.996417482520983		FAM210B	1096.07613660325	0.330312138510539	0.079801145222386	1.49515861119963e-05	9.12041155083326e-05		RRN3P3	177.148405353443	-0.221696638545389	0.149756739418832	0.00925296073554505	0.0465280437074181		MBOAT7_8	4653.45725336947	0.195150911119341	0.0499621589835008	6.5947087839874e-05	0.00037564172040527
NUAK2	126.110244169317	0.389370735286774	0.211771936442362	0.0104422154140343	0.0516486234132467		EEF1D_1	9419.87043835298	0.501708978605517	0.156861172529754	0.000527276481095679	0.00288865521297962		PSMD6	1341.1945479903	-0.000186686429470352	0.0124093824706583	0.850962353666205	0.996417482520983		FOXP1	1252.75183892011	-0.318165792787125	0.0766162885215767	1.50680844086863e-05	9.18803515234752e-05		IMPACT	511.821126109577	0.201361721949511	0.10316248932901	0.00924888863706838	0.0465280437074181		MBOAT7_9	4653.78979233883	0.195178243986507	0.0499673022721434	6.59008262377956e-05	0.00037564172040527
GATAD1	2996.10984784174	-0.288110132632749	0.125491674643982	0.0104477080141634	0.0516486234132467		EHMT2_1	1558.19185173206	0.504748143895769	0.158034699295355	0.000528320615104143	0.00289074753911321		ADAMTS9	36.8220284160025	0.000636015344562052	0.0205307130481173	0.448376122585425	0.996417482520983		ZBTB7C	617.386406254194	0.419976948986975	0.105175721231965	1.50911000003958e-05	9.19862672302466e-05		FAM174C	1394.61553108207	0.164863665695036	0.0728663815639023	0.00925764054833967	0.0465280437074181		HLA-C_5	4762.37937717335	-0.205106981539626	0.0526407976497276	6.59819796056335e-05	0.000375699861428261
ZNF17	179.362073642779	-0.384131658037439	0.202539322886881	0.0104484661295043	0.0516486234132467		EHMT2_4	1558.19185173206	0.504748143895769	0.158034699295355	0.000528320615104143	0.00289074753911321		MAGI1	1036.08508502305	-0.00153277000375823	0.0160656388919187	0.192485047702008	0.996417482520983		MAGED1	3318.44541947445	-0.228021728570897	0.0537557303750369	1.51363892442547e-05	9.22278197294845e-05		ST7	561.357813804926	0.193910154152484	0.0951611038101515	0.00930041440070766	0.0467177136238988		CHD4	5185.6965567951	-0.189584582329288	0.0484851932670926	6.61859118416952e-05	0.000376720111529768
MAPK11	168.061916271892	0.378796009774031	0.195037948611103	0.0104388619863248	0.0516486234132467		FBXL19	1213.32021414224	0.568246643561601	0.183209367836588	0.00052858314295515	0.002891102790496		SLC25A26	519.270345302043	-0.000359757662668776	0.0128707171120253	0.707815018484325	0.996417482520983		POU5F1_6	79.4320961206929	-0.909169457903312	0.342721220999435	1.52735831653803e-05	9.30289684162769e-05		RBM3	4809.29988920207	0.11677286675022	0.0475742371398524	0.00931282056425441	0.0467625442314263		DAZAP2	6084.83258658416	-0.176235260457169	0.0449500559634758	6.64241972212046e-05	0.000377935058581957
CENPE	599.562915574827	-0.346033278836865	0.163499194221635	0.0104668706393285	0.0516762728850526		SH3GLB1	2576.78239348945	-0.500091549150779	0.15631572333262	0.000529525630204284	0.00289517544675593		LRIG1	1122.88055613574	-0.00085590125007262	0.0135182738220269	0.412804075837026	0.996417482520983		UBE2A	1598.22208008724	0.292540715769307	0.0700105412556389	1.53247087310261e-05	9.33054855585234e-05		RARA	1501.78694968888	-0.153667060402646	0.0663151426865864	0.00933225135998363	0.0468426009967489		TLK1	1307.9620060829	-0.28994477698143	0.0765489513992493	6.65628440230274e-05	0.000378582393882839
AFF4	5237.5591824562	-0.313631866186739	0.140793544318364	0.0104718296502764	0.0516762728850526		LINC02983	59.9031563396627	0.801764479864884	0.339020870847621	0.000531239060311594	0.00290345860717928		KBTBD8	200.605671756346	-0.00202279562633915	0.0247027680342539	0.114799892224651	0.996417482520983		WDR48	647.294642512391	0.395834868085919	0.0981453348619987	1.53981430319143e-05	9.37175735595743e-05		NDUFS7	1310.90407136712	0.171101736471354	0.0770199340596281	0.00933810325793828	0.0468544650581348		IHH	233.937675335351	0.506282214392777	0.158459430885052	6.6827640319924e-05	0.000379946464575735
FRA10AC1	323.763592401782	-0.358171092851226	0.173600290293461	0.0104581977289705	0.0516762728850526		C6orf136	354.838251730554	0.576164858275716	0.1866488227865	0.000531632449723942	0.00290452366389507		SUCLG2	1611.60368248015	-0.00131547920882245	0.0153176050568741	0.240721341606812	0.996417482520983		BOD1L1	1049.62240553561	0.339914177848679	0.0825710496597342	1.55974996035915e-05	9.48954671550848e-05		DKK1	881.354849816572	-0.176800254475417	0.0810666740603715	0.0093892035174379	0.0470932717125563		XRRA1	90.1840410453798	-0.644270050272637	0.268183889632599	6.69410069511417e-05	0.000380448889393718
FAR2	922.371679466075	-0.326673554546134	0.149372127991278	0.0104735998889769	0.0516762728850526		STK3	950.121057146947	-0.509380292341829	0.159887921406958	0.000531831961693956	0.00290452908978883		SUCLG2-DT	9.50991374232716	-0.00032445868239555	0.0237972581885517	0.610383450417949	0.996417482520983		IDE	1110.36612473315	0.347259577619875	0.0845889983310665	1.56796028872574e-05	9.53593765741265e-05		XPO4	1039.01922404521	0.172938758342663	0.0783719632497502	0.00940269027653613	0.0471433130998258		LOC105379549	390.360195393764	0.427060431912048	0.122396057261783	6.70436804014806e-05	0.000380890188768397
ELP2	1372.85481383014	-0.312880696943131	0.14029448109651	0.0104625741026228	0.0516762728850526		MRPL19	1502.84605408943	-0.527486985819441	0.166880421073695	0.000532346159079041	0.00290591926153235		EOGT	315.813048692926	-0.000553425332217443	0.0142503725814342	0.54715733848378	0.996417482520983		PSMD7	2163.82612524182	0.277393631566833	0.0662215487119166	1.57068140822926e-05	9.54892245682068e-05		HMOX1	445.2104314828	-0.202083278256746	0.104665853875998	0.0094113755707625	0.0471692524874933		ADAMTS6	514.306235023053	0.41146055064249	0.116467474761177	6.72260005507598e-05	0.000381783480739763
TGOLN2	19403.5190584872	-0.281401031308379	0.121824190901001	0.0104866696627784	0.0517214595117191		VPS26A	2967.19282484128	-0.509519311766968	0.159959141433674	0.000532483735914716	0.00290591926153235		TMF1	1588.20018484141	-0.00148169152895894	0.0172246681161865	0.193785350101796	0.996417482520983		PMEPA1	2830.07155832244	-0.236845799144864	0.056047678068075	1.57429053882035e-05	9.56729419955238e-05		CDKN1C_1	303.476411320178	-0.213411038878673	0.123849114910742	0.00942869389693733	0.0472384246265059		TRA2A	2215.54026463743	0.245359676364694	0.0637808931017191	6.72932273980284e-05	0.000382022723236849
CDK19	730.330738879648	-0.32967470761991	0.151575447780811	0.0105187001839018	0.0518600941579915		PAF1	2546.25470201892	0.444345955854322	0.136247120774266	0.000534732544880979	0.0029171036033384		UBA3	981.373680100897	-0.00110029406583383	0.0156531333977217	0.29108073209634	0.996417482520983		USP32	837.879125277192	0.382405059356923	0.0944824546132712	1.59677040123009e-05	9.70029088264052e-05		PRKAR1B	2305.87269574368	0.142366359268172	0.0602632274269978	0.00943483589678235	0.0472515718738182		MRPL18	1316.5083866108	0.286320324269019	0.0755548172540938	6.75480176203525e-05	0.000383326185004387
RCE1	1627.48738012262	0.324294856101498	0.147915406105479	0.0105286298233268	0.0518897026290908		LNPEP	1114.46475982909	-0.524299445243729	0.165733498844667	0.000535568597381298	0.00292057553048295		ARL6IP5	2552.40216616037	-0.00068621629354542	0.0132795709283324	0.496349330102682	0.996417482520983		TRIP10	2373.67401714136	-0.264102857487633	0.0629155448988255	1.6002731413368e-05	9.71794643749555e-05		HOXA10	1243.47304534936	0.164714216382407	0.0730913379708571	0.00947659687716742	0.0474427475897576		COMTD1	810.346581066537	0.374498247468587	0.1033565590813	6.76940494164701e-05	0.000384011715288362
HROB	143.163238688267	0.388549026867465	0.211235480274204	0.0105486166608298	0.0519301407692304		SLC39A6	1732.11567198232	-0.481725843918534	0.149696095556663	0.000536793698924637	0.00292507583201727		LMOD3	18.0478679310573	-0.000323062443667208	0.0215437756088502	0.654244893524267	0.996417482520983		DCAF17	336.782001034296	0.514978713713155	0.137790132333035	1.61276704556326e-05	9.79016895430783e-05		GNE	768.878652181554	-0.185974981982664	0.0883819325917213	0.00948007255292654	0.0474427475897576		AP2A2_2	1857.40311267343	-0.247361654827581	0.0643813842970445	6.79211738587045e-05	0.000385156582015456
SAMD10	1042.25344869912	0.338385451879044	0.157924886261977	0.0105460836404211	0.0519301407692304		COX3	62277.926964692	-0.40873099557418	0.124025880211653	0.000536709726213309	0.00292507583201727		FRMD4B	993.584416420083	-0.000906864210647324	0.0139819269621668	0.380859528184076	0.996417482520983		LMBRD2	399.00649763683	0.485824529627582	0.127125511639712	1.62049300910083e-05	9.83340506416378e-05		SVIL	733.691915580268	-0.192691016024148	0.0944867677552013	0.00949314638287296	0.0474904812717876		CACYBP	1936.51322071146	0.244257766215982	0.0635360641248261	6.83594599870359e-05	0.000387379952206911
SLC44A4_6	7013.02127403278	-0.281670912385361	0.122084978388319	0.0105423294075538	0.0519301407692304		UBTD1	550.076500615799	0.533097292269891	0.169228136582174	0.000537167631513978	0.00292602368454245		MITF	11.1707657130469	-0.000145637387522909	0.0227619668283498	0.819909932150144	0.996417482520983		CCDC186	885.316490917091	0.374598543803783	0.0923564125757961	1.62413640612027e-05	9.85184455134682e-05		AHCYL1	2678.86992147093	-0.149096748914707	0.063955875921652	0.00949749108718919	0.0474945272833675		CDH1	10275.6897955012	-0.17030061279493	0.0434607747101271	6.8364162393414e-05	0.000387379952206911
FAM214A	684.354043815241	-0.343230648615341	0.161653739491251	0.0105640741620399	0.0519469871627189		TBC1D32	93.8787663189485	-0.745908012417116	0.278108483268999	0.000537399109216362	0.00292619514958861		FOXP1	1205.67625809065	-0.000913664867635047	0.0138708395050893	0.380947553697996	0.996417482520983		FBLIM1	717.66611871879	-0.399796548476703	0.0996293952825244	1.62733438515794e-05	9.86756945938901e-05		COX7C	3684.8990998592	0.127017898788129	0.0525852623855364	0.00950774071006318	0.0475280882834271		GLIS2_1	1654.50992790957	0.268352084496929	0.0703859071214269	6.84116063409008e-05	0.000387504521216416
LLGL1	1660.62945131715	0.312823793026816	0.140510844403776	0.0105612978970077	0.0519469871627189		PLEKHG4	1558.97424756222	0.490661940715387	0.153029724031969	0.000538211156553061	0.00292952657422911		EIF4E3	115.665610168201	-0.00456700308705334	0.0452167971494204	0.0293482385270921	0.996417482520983		FEM1B	1250.92174640673	0.321885485603974	0.0779543378317045	1.63543574326109e-05	9.91300393041406e-05		FUCA2	2187.84429609228	0.149725861129948	0.0643356342398496	0.00952537651603778	0.0475985332453197		PSMB9	537.196507852368	0.401408347387381	0.112935298188104	6.85425664364686e-05	0.00038781333128738
SLC44A4_1	7012.86036903424	-0.281604261047647	0.122076934176384	0.0105567216746131	0.0519469871627189		RMND5A	6091.6675179626	-0.457047552391972	0.140904906607997	0.000542059930070953	0.00294937851873117		RYBP	1103.77605733174	-0.00183296512153167	0.0205543292588702	0.136127036860253	0.996417482520983		APOD	66.0765138935764	-0.995117780549484	0.392968097052427	1.63743657183334e-05	9.92144070839742e-05		SRP9	5056.11817614979	0.129354994661087	0.0537766850065897	0.00956482696709809	0.0477778935745859		PSMB9_4	537.196507852368	0.401408347387381	0.112935298188104	6.85425664364686e-05	0.00038781333128738
SLC44A4_4	7013.17999266901	-0.281578594441274	0.122084812900222	0.0105677528146195	0.0519469871627189		PELI3	423.387035142972	0.573718617198176	0.186004001907275	0.000542772352104677	0.00295215698276711		PPP4R2	1985.92737189109	-0.00106137243190305	0.015171868605614	0.308057158580275	0.996417482520983		MARS2	527.633995062349	0.452868634365325	0.116052764969406	1.6384406933684e-05	9.92383428143171e-05		VBP1	1471.07957963449	0.157915847704843	0.0690834413459239	0.00957538829348067	0.0478128682371868		PSMB9_6	537.196507852368	0.401408347387381	0.112935298188104	6.85425664364686e-05	0.00038781333128738
LOC101929494	828.399558350955	0.326551891330287	0.149610901701322	0.0105850168469297	0.0520125149635641		WASH8P	1156.8213300371	0.522000267526454	0.165062869306746	0.000543209915642864	0.00295234185578408		EBLN2	10.3963011959064	-0.000370369225238067	0.0235498189975511	0.574845000152027	0.996417482520983		DEK	4056.8182182747	0.228015532678859	0.0539863418833639	1.64117596310949e-05	9.93670753137976e-05		CCNC	915.584739773174	0.17804157409903	0.0823415353687635	0.00959039122040036	0.0478602202439212		CHM	422.15330470307	-0.464851149021599	0.138478554181776	6.87972948708825e-05	0.000389109932342932
KIFC1_1	1481.12697786806	0.320286125657563	0.145408223208693	0.0105890753835206	0.0520131291962454		WASH8P_1	1156.8213300371	0.522000267526454	0.165062869306746	0.000543209915642864	0.00295234185578408		MIR4444-2	62.2179234856362	0.000422826334592633	0.0175419645741719	0.611366271157018	0.996417482520983		MOV10	3441.99206807007	-0.238530983611908	0.0565949798621217	1.64313203052154e-05	9.94485519067142e-05		ZNF767P	279.749393662867	-0.216209362084787	0.132761909090424	0.00959199768438326	0.0478602202439212		NCAPH2	1218.05004159543	0.287654921971147	0.0760445461065693	6.88544836326806e-05	0.000389288722470059
ANXA6	175.777213149086	0.374135629469416	0.190397120868772	0.0106082293701846	0.0520685289391057		SBF1	3810.12448604056	0.555196864248085	0.178315046154914	0.000543595978600975	0.00295334302373222		FAM86DP	189.447275652879	0.000547723946331634	0.0147956481844976	0.543249621244292	0.996417482520983		SSR1	2726.79551411475	0.2470290255725	0.0587254376875599	1.64954699665815e-05	9.97997371576353e-05		UNC119	592.903821533347	-0.195509885285312	0.0977821703491113	0.00964563753118433	0.0481099900924129		TUBGCP5	634.8144346796	-0.367383971958762	0.101117028986953	6.92677757625351e-05	0.000391479965505304
CNOT3	2684.53534090404	0.320634076501331	0.145689593015477	0.0106079202350487	0.0520685289391057		SH3GLB2	2674.13766508987	0.516834020307601	0.163089942927979	0.000544135674432961	0.00295517782205963		LINC02018	7.94243152501793	-0.000183917237148326	0.023797649804665	0.760142904568951	0.996417482520983		STIM1	1656.83279497831	0.282828026145453	0.0678133066178092	1.65945749859403e-05	0.000100362067648822		UBE2G2	1562.78987866366	0.153521701481594	0.0666563003456628	0.00968000310026054	0.0482634749972901		PDE4C	310.998807270147	-0.488149432347228	0.14960081544845	6.93041378991248e-05	0.000391540081226681
DBN1	2512.39519719022	0.337919545976175	0.157856558138672	0.0106316706872652	0.0521642231902441		POLE4	518.320288416624	0.514286045176018	0.1621281499392	0.000544804800925614	0.00295725596877525		ZNF717	113.957963644311	-0.000300317204988161	0.0155379192980402	0.719984760607456	0.996417482520983		PFDN6	1472.48996299764	-0.315852316205483	0.0764198916269108	1.6603952331929e-05	0.000100381519608207		RNF39_4	507.003788065854	-0.199153884710019	0.102012754122665	0.00968467429081565	0.0482688478939651		PSMD11	4425.06026375576	-0.190083320328952	0.0487763198507831	6.97324630009234e-05	0.000393764546122584
FNIP1	1439.57591379963	-0.335110067600409	0.155837100098449	0.0106462979267247	0.0522166162778487		ERAP2	3122.9486648857	-0.479759780152873	0.14918055812686	0.000544922567959679	0.00295725596877525		ROBO2	21.2376051717773	-0.000550484860207831	0.0221090167729327	0.47513295727965	0.996417482520983		RCCD1	1168.96369926443	-0.325883768521128	0.0790909105908066	1.66182763976879e-05	0.000100430852131873		SCAMP3_1	1991.78026297365	0.149327068219009	0.0643320323056412	0.00971554839554549	0.0484047648549581		ABHD12	3797.93481925633	0.203269195284987	0.052326593798996	6.9749619996484e-05	0.000393764546122584
ZNF775	105.827045323915	0.391983855319153	0.241905861343717	0.010656795924806	0.0522487254407527		C8orf76	196.358177313248	-0.64223871477817	0.217406657010694	0.000547414969239509	0.00296871998309826		ROBO1	12.6912339126224	-0.000563699568910622	0.0244235368332752	0.420097162477625	0.996417482520983		QRSL1	481.413862892811	0.449572346284574	0.115152856395646	1.67661819879552e-05	0.000101287135012886		DLAT	1406.65627221294	0.164599270207539	0.0733860635580979	0.00973212179047694	0.0484513935840201		RPL41	14715.9887310434	0.176850037213078	0.0452517886264737	6.9817349116246e-05	0.000394000761419824
CELSR1	738.18611924422	0.34670566861601	0.164738225984565	0.0106644712180741	0.0522669766184558		DAPK1	2811.72187313617	-0.419789053567301	0.128011863046809	0.000547632431977888	0.00296871998309826		GBE1	385.057928737248	-0.000411750920386135	0.0132896941560765	0.659568920092118	0.996417482520983		SLC27A2	607.792862229975	0.414621876448997	0.104232461245626	1.6772726351296e-05	0.000101289114322337		SELENOS	1531.20176954658	0.160183614469328	0.0706459644510102	0.00973027967083961	0.0484513935840201		TMEM176B	106.08158325391	0.637386673621962	0.262970364434778	6.99162262019494e-05	0.000394412514008032
CRAMP1	973.435997182112	0.319780021469963	0.145368790257939	0.0106979293416236	0.0524115300793956		TRAPPC2L	1347.91574271847	0.494870371889675	0.154845314945458	0.000547643717748767	0.00296871998309826		VGLL3	81.8170518470237	-0.00168268733749817	0.0264388206509883	0.142458642893635	0.996417482520983		ARRDC1	3175.91388959956	-0.256181176375543	0.0610883255961007	1.6836146960637e-05	0.000101611241039584		EMC9_1	593.01862299607	0.189032525681089	0.0917789634150916	0.00979042486113252	0.0487235964189448		SLC39A3	879.891861925138	0.337594383664946	0.0914503758370913	7.01754370693605e-05	0.000395728103814623
CAPN1	13756.3494981006	0.314009832900056	0.141663927487085	0.0107167992133607	0.0524845318512107		CGNL1	340.171241617127	-0.545768612359953	0.174642671576547	0.000548744378015042	0.00297358481286595		CHMP2B	1038.46699491359	-0.000590548346226577	0.013543197626136	0.539639631231322	0.996417482520983		ACAT1	664.476986821219	0.410065025481534	0.102885843909057	1.68385411407891e-05	0.000101611241039584		SIPA1L1	1890.77832705916	-0.148991320995153	0.0642533528429521	0.00981096209586773	0.0487896493416125		SMDT1_1	806.705984129717	0.36579279377242	0.10068535267654	7.02511196630496e-05	0.000396008163433932
BCAS2	1225.90094516617	-0.317942854413019	0.144246997414139	0.010730437551344	0.0525124262551526		MBOAT7	3877.77004399644	0.529876131287768	0.168350981992251	0.000550304702401682	0.00298093598698223		CGGBP1	508.685290303283	-0.0064889937412481	0.0460284598830577	0.0180843851135095	0.996417482520983		EIF3B	12205.6174467893	0.1764646795518	0.0415011265747213	1.69382126116196e-05	0.000102174860452099		HERPUD1	2085.59663891829	0.140950775927956	0.0599018489505494	0.00980816915375688	0.0487896493416125		SDHAP2	392.899274452376	-0.452309459549542	0.13324054070869	7.03486024175413e-05	0.000396410858494994
LOC102724135_1	1065.08067611143	0.342166171443218	0.161389656028752	0.0107276617392444	0.0525124262551526		SYNCRIP	8139.72276928256	-0.480917381050322	0.149752961134022	0.000550825900735294	0.00298156748971024		ZNF654	234.311700913021	-0.000158442758765896	0.0144690726111902	0.850932889440411	0.996417482520983		HSBP1L1	661.124820744047	-0.416038237069022	0.104732905762739	1.69617084786744e-05	0.00010227872547855		LAMC1	1074.03720187565	-0.178010269133272	0.0828057641894473	0.0098567756164905	0.0489993375576241		C19orf48	3115.54319858304	0.228887722236846	0.0593688145850096	7.03941090304017e-05	0.000396520480918843
SKIV2L_2	1636.19377911819	0.312065478572715	0.140525694865322	0.0107569825341437	0.0526228561039521		IKZF5	722.088418439217	-0.557455310174573	0.179478433502208	0.000550828851389979	0.00298156748971024		C3orf38	219.209838915336	0.000427764766329158	0.0142429090358079	0.630915215447853	0.996417482520983		TNFSF12	141.254302531533	-0.695966937938785	0.22685449358725	1.69867351113003e-05	0.000102391740720835		PPP2CA	4203.85304021636	0.118647007474669	0.0488757475721419	0.00987325739602677	0.0490559225080745		MTMR11	919.305545150589	0.32634193490057	0.0879331773912837	7.05953347410193e-05	0.000397506842307922
AP1S3	1940.90852326193	-0.326896471921114	0.150374042058122	0.0107675670992442	0.052655155234211		AP3S1	1321.24488250083	-0.512364383337691	0.16162297512015	0.000553154091300861	0.00299304641635462		PROS1	1410.17059964251	-0.000604571394174409	0.0134689618243698	0.533706014241564	0.996417482520983		VGF	134.147513695364	-0.719328072747403	0.24015598815088	1.70226277110976e-05	0.000102570145450042		STX16	2337.57473758451	-0.142400923625855	0.0607384909410154	0.00987546266094651	0.0490559225080745		CITED4	377.10812563208	0.435498482221612	0.126288420533096	7.06643006443326e-05	0.000397748023597168
GPATCH11	342.440578962754	-0.367761464329525	0.184319508748486	0.0107862313529374	0.0527269268687214		HSD3B7	717.043759285688	0.554720435383471	0.178456050103652	0.000554027936662667	0.00299666644780461		ARL13B	648.661508145736	-0.00114884229227984	0.0169030212180006	0.267826720051521	0.996417482520983		GABARAP	2813.15950208073	-0.273661467028216	0.0655671714617979	1.70605341702585e-05	0.000102760548331246		MSTO1	933.466137367261	0.173752667791509	0.0797696878782503	0.0098990064999266	0.0491546969711697		SS18L2	276.717096175624	0.483466195675306	0.147601113153655	7.08404996324507e-05	0.000398592386101996
MTIF3	853.468900759	-0.321016720640327	0.146461209432666	0.0107977920826704	0.0527639337432191		NUDT1	570.493700996454	0.556605487774075	0.1792776642485	0.000555458254197229	0.00300218312418163		STX19	119.882736121666	-0.000507992306901834	0.0169576401101515	0.553270809791414	0.996417482520983		PQBP1	1559.95217974829	-0.32772022293579	0.0797041495680202	1.70741543134392e-05	0.000102804581015841		EPB41L5	629.638663298345	-0.194278581924302	0.0972187684016858	0.00990343872394533	0.0491585324981647		HOXC6	520.883856912131	0.390728568384643	0.109387325626518	7.09708220809934e-05	0.000399178090196866
BAG6_6	8645.08585872912	0.308946973371425	0.138672580879974	0.0108025804758964	0.052767832151008		RANBP3	1383.34875234474	0.469147304882585	0.145568779956241	0.000555434134057708	0.00300218312418163		DHFR2	198.025550787379	-0.00145086189006981	0.0200355733782618	0.19057924774093	0.996417482520983		DPY19L1	1169.31230271347	0.327033973305625	0.0795466791739553	1.71750955080769e-05	0.000103374152609197		RRN3P3_1	177.655550438622	-0.218855774913258	0.148478898438197	0.0099200864731281	0.0492229780225551		UBXN4	3446.63345690093	-0.206937647223563	0.0534039194836101	7.14987310813147e-05	0.000401998776157226
MAP2K2	3012.84380591742	0.339511488689683	0.159645110253162	0.010813927307779	0.0527850614462868		RIMOC1	1343.8307322365	-0.538195940634656	0.171827739756783	0.000556187158421947	0.00300501267166599		NSUN3	435.12751835176	-0.000548876571003868	0.0140790116694677	0.552826832464891	0.996417482520983		THRAP3	3469.77987188264	0.238774366122391	0.0568073347826481	1.72683946364934e-05	0.000103897324155239		TRIM59	283.823922375537	0.211445445867234	0.123040296186981	0.00992629894640112	0.0492356157489143		MMAB	837.61523339915	0.342583033246223	0.0931817678831534	7.16143295340539e-05	0.000402351456444556
BAG6_5	8643.98514772953	0.308947680322236	0.13870118727284	0.0108140914662324	0.0527850614462868		TATDN1_1	1560.94057080691	-0.478250940684291	0.148911936742563	0.000556405754147769	0.00300508401215799		ARL6	237.814299656188	-0.001533992579376	0.0210521890000902	0.175010147338202	0.996417482520983		HEATR1	1130.95744778543	0.54425872833117	0.150318806837613	1.733217040713e-05	0.000104242544275884		REEP5	2093.62177886543	0.148472316638658	0.0640989772760956	0.00993081933494068	0.0492398543030355		PKD1	1841.5360571168	-0.262858492054503	0.0690135792208733	7.16005383279478e-05	0.000402351456444556
ADAM15	5750.19052206157	0.333067457863292	0.15492346869135	0.0108299551122369	0.0528040178647153		RASA1	2266.77668054602	-0.471106318339103	0.146317202974374	0.000556991252946705	0.00300672111674722		CRYBG3	710.628953509843	-0.0034636257072726	0.031061888022039	0.048354670874266	0.996417482520983		MUCL3_3	34.3107736437849	1.266054573048	0.599217416305066	1.73701111794289e-05	0.000104432185035585		ADRM1	7593.00957188242	0.117230066836409	0.0482823102921752	0.00997145078169279	0.049423072656715		SNRNP35	507.693593343334	0.427042608977647	0.123155855001406	7.23680338236323e-05	0.000406435968559293
GMPPA	1106.07474698546	0.322110724768126	0.147278366656266	0.0108282876263366	0.0528040178647153		AAAS	1024.55612943908	0.466068821592477	0.144494455471146	0.000557119878853237	0.00300672111674722		RIOX2	1196.7158820773	0.000905617223452421	0.0135031400433481	0.394002383481741	0.996417482520983		SPATA5	271.239062643164	0.551309818315651	0.153505225889109	1.7598114998964e-05	0.00010576395709263		FAF1	1135.43633867867	0.169974001903105	0.0772760030541114	0.00997885838778722	0.049441544029789		SPATA33	323.760803285733	0.456745342601484	0.135574299747679	7.28112491991668e-05	0.000408774331542353
BAG6_1	8646.72104014989	0.308857587124684	0.138673263982648	0.0108257479020146	0.0528040178647153		IPO8	2365.17635304735	-0.499234284142942	0.156760092195376	0.00055812733123009	0.00301050326102133		CLDND1	1062.54756821169	-0.00070425385923555	0.0141238614784343	0.465752312157033	0.996417482520983		GOLGB1	3424.27013364446	0.251013337855888	0.0599399155798534	1.76366386254303e-05	0.000105956398644593		WTAP	1198.36613798499	0.16243779312633	0.0723858880147715	0.00999054943482747	0.0494812168173314		SLC41A1	759.853781354072	-0.361393268794105	0.099474725075673	7.28469044929773e-05	0.000408823704418552
RPL9	18473.1576114494	-0.277421536176588	0.120315552119099	0.0108343501015748	0.0528058106403136		COIL	618.876401543594	-0.540471617326045	0.17280118770926	0.000558232201978735	0.00301050326102133		CPOX	660.559346041085	-0.00160154416259583	0.017470185015587	0.173404741495137	0.996417482520983		DUSP6	2120.78796883402	-0.278941042628357	0.0670638146554329	1.7746456476371e-05	0.000106576857858279		CIZ1	3360.51936143854	-0.127225857114685	0.053109097226698	0.0100060692674946	0.0495398165871682		ERN1	484.059823665988	-0.392738778939273	0.110342937838616	7.30016709780209e-05	0.000409541257753586
BAG6_2	9571.96462907777	0.306953633717525	0.137516786840944	0.0108383097691758	0.0528058106403136		XKR9	95.5190770263127	-0.743715191605257	0.278304006658443	0.00055953857681478	0.00301540418009187		ST3GAL6	62.0819106529864	0.000303009018018239	0.0177190872877258	0.70786641016351	0.996417482520983		TMEM209	887.958332254428	0.394773205089934	0.0987247751216267	1.79075515396655e-05	0.000107504693159827		GLB1L	141.606471315808	-0.220162837383118	0.162375506433171	0.010020220237151	0.049584421199922		ZNF292	799.071166266233	-0.386537699726743	0.108139335158005	7.30501485306329e-05	0.00040966221836265
ARID5A	207.601124745583	0.373435743892447	0.190927907897229	0.0108437935215409	0.0528130687791291		C10orf88	266.253354105642	-0.604026833979388	0.199891461842433	0.000559906306021475	0.00301540418009187		DCBLD2	10918.5378224239	-0.00117552820465624	0.0140910398383049	0.293633477157088	0.996417482520983		DNAJC16	635.069322128392	0.427641162048642	0.108697018997821	1.80136532540669e-05	0.000108082589084145		BIRC3	686.792046548162	0.184117005459077	0.0879823190797952	0.0100224615513541	0.049584421199922		SMDT1	808.416778087173	0.36633023739948	0.10116556122334	7.31487537589745e-05	0.000409762249617811
BAG6_3	9569.5434928444	0.306715585402104	0.13741632933794	0.0108579867493356	0.0528627241481828		PPP4C	3788.28729234809	0.49861693265894	0.156575404367854	0.000559965358301524	0.00301540418009187		LOC105374002	12.2591044183352	-0.000132511183309908	0.0221021675805826	0.842104388339897	0.996417482520983		USP53	771.624570524954	0.379116317855696	0.094216726269401	1.80237153711177e-05	0.000108082589084145		ZFYVE27	1302.18294839249	-0.158816668214096	0.0702098932673403	0.0100303652095751	0.049605252391389		SDHAP2_1	392.763138671697	-0.451147282162372	0.133192678516634	7.31261351899608e-05	0.000409762249617811
SPHK1	106.892166903804	0.392124429864708	0.233849216281678	0.0108638881506519	0.0528719885962718		AAAS_1	1024.09633384312	0.466031042294981	0.144541140647654	0.000559688423290061	0.00301540418009187		LOC105374003	468.162826712012	0.000699082887025889	0.0157107670505546	0.447517918646381	0.996417482520983		UBE2L3	3201.18075814013	-0.232829137078084	0.0554555990515134	1.80223524263073e-05	0.000108082589084145		MAML3	873.247165863704	-0.177246062667018	0.0825557318370068	0.0100364018491448	0.0496168382913925		SDHAP2_5	392.763138671697	-0.451147282162372	0.133192678516634	7.31261351899608e-05	0.000409762249617811
DPH1	849.843539776553	0.322485982748938	0.147654476950639	0.0108730247703514	0.0528969854813673		RAB11B	2506.40014135931	0.535850134898182	0.171018291501501	0.000560436487912621	0.00301683085160028		CMSS1	759.906331040397	0.00143871302235051	0.0167222737059133	0.204206670991345	0.996417482520983		CIAO2B	1505.14271280852	-0.294472675351109	0.0711776504825889	1.81762527206241e-05	0.000108957205878266		ANTXR2	841.864940489215	-0.179246478130453	0.0841134539164493	0.010054061711898	0.0496858561126613		ARHGAP21	1579.00143918992	-0.293929259335357	0.0782286057136545	7.32455200358669e-05	0.000410153353548894
MBLAC2	130.281828248861	-0.38720712705457	0.212260416366837	0.0108987604182913	0.0529434979837019		OGT	2509.69224841147	-0.455187593428328	0.140690301107749	0.000561637878891726	0.00302218602650417		TBC1D23	1462.26046727908	-0.00223330428050908	0.0214752944119195	0.0994044266688027	0.996417482520983		GNPNAT1	1561.61854222169	0.297716912024788	0.0720340306727351	1.82159909173752e-05	0.000109136535838686		PLEKHG4	1603.46408095843	-0.15525605160012	0.0681213343063385	0.0100584664872124	0.0496893423524227		SAMD9	1048.0627742041	-0.31187954686228	0.08369149046268	7.35411974353238e-05	0.000411607127675635
CORO1B	6832.75187942125	0.347473898062143	0.166209765454285	0.0109012314769346	0.0529434979837019		MYEF2	649.754524370859	-0.501384547601574	0.157672085607671	0.00056189662080095	0.00302246671284511		TOMM70	4836.99154297034	-0.000862532099985803	0.01355642827934	0.409028751730237	0.996417482520983		SLC10A3	2197.98229455558	-0.262438114156612	0.0629390750855715	1.82195653029661e-05	0.000109136535838686		NDFIP1	2923.4237392743	0.128727933318765	0.0539312338882671	0.0101017743800042	0.0498849387765503		HLCS	577.865170486965	-0.38970727640562	0.109322385479636	7.35592238684446e-05	0.000411607127675635
JKAMP	690.680982802234	-0.334791816000974	0.156364945805095	0.0108898983963896	0.0529434979837019		GSAP	495.990088140406	-0.530056377568592	0.168794423673655	0.000563035333345362	0.00302747885416244		LNP1	20.6358668969648	-0.000242509116615623	0.0206953456818258	0.740645695308081	0.996417482520983		GDI2	5847.0840961793	0.195847450285371	0.046372742160228	1.82321222465919e-05	0.000109171616230695		ANTKMT	1367.06782201174	0.177569156697955	0.0829446117809773	0.0101175061897837	0.0499442642929714		RNASEL	295.926604246651	-0.471164815615397	0.142245866511062	7.36306510876886e-05	0.000411704081394056
DTWD1	427.85206332815	-0.353887541620837	0.171664928046249	0.0109116908386563	0.0529434979837019		MPLKIP	1406.32643152096	0.469600095532323	0.145941891174012	0.00056423812679764	0.00303283175355484		TFG	4477.52658934659	0.000822076564407206	0.0126940560262653	0.45964565992557	0.996417482520983		CRNDE	369.87749302897	0.509773483245944	0.137011453480594	1.82459121904558e-05	0.000109214051182622		LAMA3	1634.4402616827	-0.16347132248542	0.0732241521079021	0.0101264876472975	0.0499702358848276		LRRC58	1367.03745250179	-0.279567220534701	0.0739975683497626	7.36231988104166e-05	0.000411704081394056
PRSS8	3736.24545023834	0.333711592002611	0.155641340061453	0.0109115671500806	0.0529434979837019		SNHG15	991.097851836787	0.468041689236726	0.145396700545949	0.000565119950905586	0.00303645611520368		SENP7	191.788897049443	-0.00238577193800812	0.0280215485187383	0.0881078341356887	0.996417482520983		TRIB1	8435.13181074089	0.185970707709243	0.0439730759948034	1.82748640044237e-05	0.000109347175623972		ABCG1	217.400600356835	-0.215518739037848	0.136731463153325	0.0101324043047679	0.0499810703715176		GAS5	6373.93326036232	0.178947547701165	0.04597182206728	7.39148436308822e-05	0.000413141358818225
APPBP2	892.887762061828	-0.330348124733276	0.153189824750169	0.010902239246875	0.0529434979837019		ERBB3	5410.79508852609	-0.41541297454689	0.126887636142201	0.000566371684934859	0.00304206465575695		PCNP	3807.15573057701	-0.00095301022007804	0.0141939871897451	0.359445334015297	0.996417482520983		CDR2L	530.85037756733	-0.443352953578623	0.113796353844956	1.83259163451997e-05	0.000109612391707907		LOC100288069	1951.36735756894	-0.159320184420705	0.0706632811124593	0.0101445944362002	0.0500228313021445		SMTN	1629.79130740922	0.262801754603241	0.0691458404909085	7.39865219626991e-05	0.000413390185121982
SIX5	767.379695462769	0.375827807122442	0.194298673795204	0.0109186205098355	0.0529434979837019		PEMT	419.696840347726	0.542780562464353	0.174031571305341	0.000568175368896757	0.00304406023028243		ZBTB11	2044.88937714448	-0.00138354358352716	0.0175663962356747	0.210270080823729	0.996417482520983		GABARAPL1	802.202160579848	0.372438230843381	0.0924269158990324	1.84161888266405e-05	0.00011011191359723		DHRS11_1	1336.35212770014	0.161264911862673	0.0718735276520268	0.0101534479055466	0.0500481145935052		FAM193B	1181.22801921953	0.292798089362689	0.0779458507704703	7.40225642415624e-05	0.000413439790002414
CPEB2_1	159.7151633243	0.386117253239239	0.210167184004694	0.0109158958945881	0.0529434979837019		CLTC	15666.1917159198	-0.45743298686378	0.141613570122553	0.000566957810689513	0.00304406023028243		ZBTB11-AS1	35.3207812132923	0.000454686748458509	0.0201463683781678	0.567273259834642	0.996417482520983		PRPS1	922.45980961301	0.364794703118306	0.0903122913548806	1.85927686126607e-05	0.000111126918197388		IRF6	1297.25175865412	-0.159214035532268	0.0706400173781079	0.010176845363307	0.0501450428906601		FECH	353.761875148475	-0.439534009118541	0.128445440821856	7.40807898851636e-05	0.000413613214252454
BAG6_4	9575.83974569703	0.306864030466541	0.137624864756222	0.0109065338611411	0.0529434979837019		MBOAT7_2	3727.238984965	0.52821452406009	0.168227687532296	0.000568615720686343	0.00304406023028243		LOC124906262	119.781753998694	-0.000189658875456804	0.015780820438743	0.817280550491791	0.996417482520983		PFDN4	829.700859811041	-0.38940020128789	0.0974150435557071	1.8726816495928e-05	0.000111887063134637		SPSB1	242.589115631284	-0.213740084132582	0.131350171452424	0.010188382394008	0.0501834808640687		TMEM175	585.919502264515	0.382406259975955	0.106801712044906	7.41109327645934e-05	0.00041362977509245
TGFBR3	258.266669177926	-0.362566551686501	0.179919781127948	0.01096792239411	0.0531241164165997		MBOAT7_3	3727.238984965	0.52821452406009	0.168227687532296	0.000568615720686343	0.00304406023028243		RPL24	7315.96937453148	0.00333913841751203	0.0236142609573715	0.0489168609492099	0.996417482520983		NAA20	2673.02197692674	0.254493506459003	0.0610239837704139	1.87677311478873e-05	0.000112090411874094		RUSC1	1914.74926125025	0.142184669605897	0.0609468239566753	0.0101943021763128	0.0501942327097632		TESK1	1056.62084799621	0.303610185522478	0.0812411407164261	7.45304966186143e-05	0.000415818973070128
GLMN	224.483568056242	-0.373560286318214	0.191775242500273	0.0109650469436129	0.0531241164165997		MBOAT7_4	3727.238984965	0.52821452406009	0.168227687532296	0.000568615720686343	0.00304406023028243		CEP97	464.324352576679	-0.000954709450989016	0.0158890982403628	0.335626244572565	0.996417482520983		UHRF2	668.965872141927	0.392882624932713	0.0985099381566551	1.89605184164416e-05	0.000113200339523299		OPRL1	179.523495899345	-0.217808891035438	0.148675539864982	0.0102094029724244	0.0502501651614527		IPO4_1	1550.301671853	-0.266798139902749	0.0703373102075237	7.45960882537808e-05	0.000416032415984809
SLX9	612.944622937686	0.361765962355446	0.179108575960273	0.0109610838709722	0.0531241164165997		MBOAT7_5	3727.238984965	0.52821452406009	0.168227687532296	0.000568615720686343	0.00304406023028243		NXPE3	202.828173531026	-0.000227536325428007	0.014582722961289	0.788246579954668	0.996417482520983		VKORC1L1	1731.76092666708	0.275280217304845	0.0663689622701449	1.89733504845542e-05	0.000113235457672103		KLHL2	605.996282458599	0.195978900953048	0.0999906826010661	0.0102137157104019	0.0502529778102998		COPZ1	1414.7064394637	-0.276395184731854	0.0731629960430284	7.50796682222921e-05	0.000418576025766772
NRAS	3205.84806838026	-0.334553222215404	0.156517431262464	0.0109956822173263	0.0532370161354179		MBOAT7_6	3727.238984965	0.52821452406009	0.168227687532296	0.000568615720686343	0.00304406023028243		NFKBIZ	1580.88667455832	-0.00165497995706232	0.0165574932933554	0.170449488516016	0.996417482520983		ITFG1	881.028775514796	0.360709077504679	0.0893346974456432	1.92106812331844e-05	0.000114609897228954		KLF13_1	2399.50983899123	-0.139945342174193	0.0598369729685895	0.0102788721182747	0.0505365337820884		FOCAD	768.37454070612	-0.341109735225893	0.0930913031739222	7.58974749547759e-05	0.000422980435302706
TFAP4	364.379544391804	0.349641545919969	0.168363352178517	0.0109992836785874	0.0532370161354179		MBOAT7_8	3727.238984965	0.52821452406009	0.168227687532296	0.000568615720686343	0.00304406023028243		LINC02085	20.8919143630901	0.000679147604467334	0.0244603201716098	0.362755429052785	0.996417482520983		CXXC5	3590.94446959558	-0.218362770092652	0.0520580899903109	1.92801054451934e-05	0.000114981975848659		KLF13_2	2399.50983899123	-0.139945342174193	0.0598369729685895	0.0102788721182747	0.0505365337820884		ATP1A1	14382.5640170912	-0.169063853660102	0.0434312621909313	7.63527851625579e-05	0.000425362148672815
HLA-DMA_3	142.517534161438	-0.379775136657744	0.200309419480214	0.0110159414411409	0.0532981316049055		MBOAT7_9	3727.3813432885	0.528220124937852	0.168222488851985	0.000568356988796383	0.00304406023028243		ALCAM	591.712984856123	-0.00275533820056079	0.0255269228101374	0.0697754267787754	0.996417482520983		MYO10	2638.34593920655	0.24723971219285	0.0592983715806619	1.93956208747706e-05	0.000115628558694708		CLPP	1272.50168559568	0.166822694235702	0.0756488717258025	0.0103031880332296	0.0506375490897695		KCTD15	542.571738880877	-0.38547593951151	0.108159938264623	7.6653449392278e-05	0.000426880900018467
MORF4L2	8431.34382418893	-0.313575176665092	0.142188391674723	0.0110329222484349	0.0533607647736118		TFRC	18259.2384179048	-0.467553299545049	0.145309108333084	0.000568955985648755	0.00304476774909544		CBLB	420.555583278865	-0.000459903905457173	0.0134784601514095	0.622132158010138	0.996417482520983		EPAS1	1101.28901518663	0.331794203154154	0.0814232679995782	1.95287149834497e-05	0.000116379426929534		GNB1	7298.37020159735	-0.113313264558556	0.0466992187784647	0.0103195116169074	0.0506992245933799		PSMB9_3	536.887197345016	0.399236981566703	0.113129955549852	7.66996363068901e-05	0.000426981881708437
ARHGAP45	2540.39148236624	0.33388984526426	0.156214050088736	0.0110556601041971	0.0534511859443506		FBXL15	552.421681643264	0.640308831951137	0.217479784261899	0.000570425103248294	0.00305151359620687		DUBR	8.60887255833821	-0.000539345004354343	0.0262784206082473	0.390719711657479	0.996417482520983		GOLM2	3433.25954009277	0.243917739109729	0.0584870339094959	1.95564586225185e-05	0.000116502150031698		BRPF3	1717.10210037853	-0.149827624250349	0.0652995330773077	0.0103265033930506	0.0507150250732926		GOLGA8B	1308.75121392763	-0.295146589447895	0.0788525666006453	7.68963554834055e-05	0.0004279204864561
EIF3H	18876.7045445922	-0.292742307114419	0.129474957371774	0.0110695607450883	0.0534988310425081		FGFR4	1896.16838289068	0.543757439139984	0.174511315011276	0.000570979845464294	0.00305336480957167		BBX	3324.56600134393	-0.0148647235149942	0.0737133241083861	0.00538845780988641	0.996417482520983		GSTCD	285.333741021858	0.5311581676955	0.146242836087787	1.95916386162881e-05	0.000116669067242391		ZNF532	978.032659694829	-0.178776017802802	0.0842588271590639	0.0103303988276943	0.0507156129581835		TRIM31_1	819.460609350496	0.335466676335787	0.0913967711970269	7.73207042000381e-05	0.000430124677604013
NSD2	5363.98877287648	0.275453360607126	0.119702122525945	0.0110806006952917	0.0535140326347321		DPY19L3	512.031838072732	-0.506462253372303	0.159913969096467	0.00057361885679669	0.00306635640986203		CD47	2249.39878186247	-0.00111621748732398	0.0152134571997558	0.291420182284851	0.996417482520983		DNASE1L2	107.415659797658	-0.77112861115094	0.273912218996667	1.96916082148191e-05	0.000117221546453799		LINC01133	241.818333157729	0.214285490160096	0.134863244897449	0.0103463393529543	0.0507301255138917		CHTOP	1860.69772874967	0.259983544866744	0.0685433517903131	7.74785167925989e-05	0.000430845095207656
ZCCHC3	1149.7075572898	0.30786606229063	0.138669075719064	0.0110808002233908	0.0535140326347321		PSMD9	1150.70335407959	0.472294650188438	0.147169831556403	0.000574681052674356	0.0030709125207007		IFT57	619.264260211106	-0.00225481727610356	0.0223540273522438	0.097513252543769	0.996417482520983		ADPRS	962.60669281661	-0.34208219049193	0.0842921290174048	1.97474193459186e-05	0.000117467945747737		DNAJC18_1	98.7985981606341	-0.216618103189597	0.197419803321434	0.0103450721745928	0.0507301255138917		PTRH2	797.049395538922	0.333164899598029	0.0906927314075426	7.77121469091752e-05	0.000431986441182486
DENND2C	254.432714338348	-0.357174088626836	0.175463978040567	0.0111224732185165	0.0536662066286501		TRIM21	648.298913932299	-0.490205576871907	0.153829255879079	0.000576175082507629	0.00307777204533374		HHLA2	670.107829365933	-0.00256572253447563	0.0245272826772687	0.0786124657091254	0.996417482520983		FBXO45	788.376832599127	0.371490926461794	0.0925397287580222	1.97447957498237e-05	0.000117467945747737		LSM2_2	800.98569974804	0.177493308058215	0.0833001887697486	0.0103484621730244	0.0507301255138917		STK11	2800.7777860078	0.271162023279363	0.0718149359023265	7.79750996573479e-05	0.000433289892948096
ADCY3	2522.42775397525	0.320210091561902	0.146794417296196	0.0111220105127311	0.0536662066286501		XPO4	1878.59143663602	-0.51225374213824	0.162227032660642	0.000576902214705907	0.00308053149757742		MYH15	28.4778054169208	0.000255468002919529	0.0199499970969447	0.735610504896494	0.996417482520983		NPTN	2919.54856329242	0.238950522625875	0.0572719784338504	1.97750595018608e-05	0.000117589432286065		TAP2_2	2152.66934985079	0.149500895880144	0.0651380421445598	0.0103478903386555	0.0507301255138917		NDRG3	2006.46569837065	-0.263998550471517	0.0697369120870512	7.80576026176843e-05	0.00043359004081794
MPHOSPH10	1371.14932787084	-0.321818350338136	0.14788887274176	0.0111244855455744	0.0536662066286501		GAS2L3	353.063881317646	-0.573710027208755	0.187176388076416	0.000577306797717431	0.00308156722269381		LOC124900545	15.4439469668699	-0.000386037840473288	0.023410084852638	0.564801906879315	0.996417482520983		OBSCN	416.977756186494	-0.469730715058819	0.123264843506778	1.99546000757902e-05	0.000118613753752225		CASC19	110.857509573082	0.21800877725089	0.188727152906243	0.0103616821322141	0.0507764007296239		DYNC1LI2	2626.6341833469	-0.223119013448343	0.0581641231456307	7.81602529021218e-05	0.000434001842090585
RPP40	224.80175041587	-0.36725692693396	0.185530939534062	0.0111357776159166	0.0536724759056436		GSK3B	4355.05698868774	-0.455458815419539	0.141155202394804	0.000578112465062176	0.00308421543714209		CIP2A	458.708263719723	-0.00134369158253212	0.0173255985155887	0.219407659353033	0.996417482520983		DCXR	2187.12246059387	-0.283151432987535	0.0686057632607858	2.00121371064592e-05	0.000118912381427987		STARD4	273.362975811688	-0.209774213393468	0.122376610514213	0.010373504013018	0.0508157935458998		PSMD7	2163.82612524182	-0.250218295693034	0.0657941275556288	7.83494352739314e-05	0.000434893656042756
WASL	3342.91042516668	-0.322954594257336	0.14868764515263	0.0111331496480926	0.0536724759056436		PPP1CC	5836.15809861203	-0.491724759823149	0.15444958048414	0.000578224519450534	0.00308421543714209		DZIP3	213.683545530091	-0.00166929948748437	0.0219123839721112	0.154473501539665	0.996417482520983		UCHL3	806.366279580418	0.380869549339397	0.0953321789824358	2.00662287990481e-05	0.000119190326585086		HLA-C	776.539071715543	0.187770288329441	0.0920487118712248	0.0104023972975981	0.0509233178244506		CTDP1_1	398.042722820593	-0.423836630124866	0.122708932259483	7.84565806077692e-05	0.000435329623350437
CRIP2	3753.37181404361	0.354525436411725	0.173139068507638	0.0111420212025253	0.0536724759056436		KPNA3	2256.16860156998	-0.517351431773323	0.164254527083273	0.000578806713748848	0.00308507141306353		NECTIN3	426.605548181694	-0.0013792765327561	0.0186042839031317	0.207338611911441	0.996417482520983		CTDP1_1	398.042722820593	0.47572307369391	0.125442186775114	2.01596113990436e-05	0.0001197013660804		CRNKL1	845.766656179166	0.176341603432593	0.0825213860745978	0.0104030363393607	0.0509233178244506		RBM41	703.405680435748	-0.351833602371817	0.0968504404632063	7.87418770341427e-05	0.000436753414161681
CRB3	1226.57362147885	0.336719766302841	0.158587945306681	0.0111416589722913	0.0536724759056436		FCSK	763.399002247665	0.576543405422832	0.188438158317952	0.000578670728218117	0.00308507141306353		PLCXD2	44.186042479366	-0.000871619846843301	0.0220247727824906	0.328083888722069	0.996417482520983		FBXO3	896.231926032969	0.363426614183414	0.0904011969987366	2.0322571250431e-05	0.00012062501033999		LOC102723553	236.088181925939	0.213388254742075	0.132568117424034	0.0104145207857614	0.0509609629123304		NSA2	2157.19398203172	0.266057999703716	0.070415490598514	7.94305228608368e-05	0.000440412589414184
IER5	5146.35073433502	0.328847996584523	0.15286162975724	0.0111543501786939	0.0536927456908881		PHLDA2	26533.3532152002	0.586198029459481	0.192815458743256	0.00058390393361761	0.00311110650136899		TMPRSS7	8.2128761808231	0.000606980594652271	0.0261124291955959	0.359699451402387	0.996417482520983		SSPOP	114.29489383138	-0.808122545115558	0.296446996521274	2.03437595596578e-05	0.000120706800621087		LOC105379507	490.353807301003	0.193985161460813	0.0983642470550372	0.0104208125112814	0.0509731804994653		PTEN_1	2058.33107290331	-0.239460657834383	0.062864000476239	8.06814751772084e-05	0.000447185743698875
IDH1	5296.08640720993	-0.300270866492814	0.134141199864845	0.0111504090513883	0.0536927456908881		NCDN	2803.81003277693	0.491756746107755	0.154650219178684	0.000585814730734116	0.0031194556953478		C3orf52	1870.88567216577	-0.00104367990432564	0.0140514958294548	0.332346962061126	0.996417482520983		DBF4B	346.755321210273	-0.520898221740802	0.142522314663032	2.04195278618877e-05	0.000121112256080719		UGGT2	493.726902996956	0.195043849502004	0.0995620695200545	0.0104266521128247	0.0509831784417404		RAB4A-AS1	191.053328521799	-0.560136607310386	0.197300416982393	8.08312711354994e-05	0.000447852911060175
NIFK	1807.25327639071	-0.333258465868491	0.15607566467684	0.0111623365562527	0.053701387675185		PHLDA2_1	26530.429195364	0.58603982099964	0.192814967617749	0.000585897358404466	0.0031194556953478		GCSAM	119.520681540272	-0.00190585217426901	0.0263667713097228	0.122622045352067	0.996417482520983		SRSF9	2802.2134502941	0.251837702203271	0.0606569532185391	2.0566540712279e-05	0.000121939828175095		LOC124902519	80.7961790577793	-0.212814209571634	0.208917398738658	0.0104422524547348	0.0510037581716355		SMDT1_3	805.248230784405	0.363546346123072	0.100978656498061	8.09437646492078e-05	0.00044831299052436
MOSMO_1	720.515183073747	-0.351004825100298	0.17013864987183	0.0111642679209773	0.053701387675185		PRR14	652.947889918143	0.583797735083664	0.19193881233041	0.000589025487169936	0.00313338133713221		LOC124909407	1981.00930645567	0.00221378091202074	0.0180655421636191	0.105900192855196	0.996417482520983		RECQL	506.060142091897	0.440468433023675	0.113735575721429	2.06323593051151e-05	0.000122285569355489		RPS18_1	47777.5530813269	0.103132117244934	0.0421167976051704	0.0104377573268779	0.0510037581716355		SMDT1_2	805.580769753759	0.363490994421928	0.101051669127943	8.19387921082989e-05	0.000453658936299858
ZBTB17	558.849580763948	0.34188216402884	0.162743937629843	0.0111957819042513	0.0538090996724302		SNAPC2	533.022654638369	0.592195883771779	0.195651509314533	0.000589118096645558	0.00313338133713221		CD200	66.6324561834887	-0.000439174195852911	0.0180826259228061	0.595977183758158	0.996417482520983		MAPK15_1	138.595241245447	-0.733926569136994	0.253581895634296	2.07280051207073e-05	0.000122807777247885		RPS18_3	47777.1960439553	0.103147553747115	0.0421255194682851	0.0104407029392183	0.0510037581716355		PIP5K1B	190.662266946349	-0.540033074016458	0.183081625172121	8.2098394927243e-05	0.00045437729847005
SENP5	2037.98529512054	-0.305332611566695	0.137350665902682	0.0111930278630008	0.0538090996724302		FIZ1	945.512549422767	0.553010453550588	0.178848649414177	0.000589155359062997	0.00313338133713221		SLC35A5	1081.78951912796	-0.000489077295188947	0.0131584379356587	0.611611887695944	0.996417482520983		FAM83D	803.937913892241	-0.378952440444948	0.0949754950792216	2.07753926277074e-05	0.000123043792105866		SLC35E2A	2266.04753100507	-0.144805391245865	0.062643590151499	0.0104640572017612	0.0510405391683186		EIF3E	6971.1408973706	0.177469178127952	0.0458966055455647	8.25905563113631e-05	0.00045693502982877
NRIP1	1259.91311927879	-0.321172248678706	0.147650953282853	0.0111988688118073	0.0538090996724302		GSDMD	1430.55051596988	0.559861596480512	0.181710621020851	0.00058954169967599	0.00313429673254339		CCDC80	22.706618927202	-0.000476084736004738	0.021922127410701	0.526610499144947	0.996417482520983		RABEP2	948.31322709977	-0.356851688818248	0.0886694194008507	2.08076471668622e-05	0.000123190041893054		RAI14	1312.77479954141	-0.16310437324903	0.0734529396008639	0.010464982494755	0.0510405391683186		LOC728554_1	1116.3446218063	0.300156412444494	0.0807668416034652	8.26842368032278e-05	0.000457287094529479
GADD45A	1493.28351488605	0.311788989443253	0.141484541072646	0.0112123808953509	0.0538153584679585		KIAA0232	1467.11117621353	-0.484303033222404	0.151974557181496	0.000590452792706377	0.00313800029425608		GTPBP8	523.017437346997	-0.000985740313324671	0.014866944757313	0.336504768999545	0.996417482520983		TKT	14893.9077762293	0.175417642087671	0.041706062771923	2.08313174915246e-05	0.000123285381725176		RPS18_2	47777.5391844061	0.103105981648616	0.0421209614620976	0.0104642267644941	0.0510405391683186		DUSP4	880.250483498766	-0.322622900082723	0.0877537526088508	8.29161739285161e-05	0.000458403257243739
TMCO1	2630.87487272928	-0.312744045382227	0.142082247296496	0.0112048183352868	0.0538153584679585		RASA2	329.805832069073	-0.601245294495746	0.199810365101046	0.000591541144631902	0.00314264287839846		NEPRO	1628.51840299938	-0.00095450585041306	0.0141462532220481	0.359907928000137	0.996417482520983		XRCC5	8042.03248205884	0.180267645870639	0.0428944425324392	2.08816771056831e-05	0.000123538549412816		ND4L	29316.9592834071	0.199293449933091	0.104853256135663	0.0104575691866443	0.0510405391683186		BCL9	773.690887939449	-0.334189849527645	0.0914469693171771	8.29745123659004e-05	0.000458559215035949
WASHC5	4479.17004155992	-0.299450031653488	0.133775974691838	0.0112095781232718	0.0538153584679585		VPS37C	2486.23469809987	0.474499470643885	0.148403029794319	0.000592898088506221	0.00314870850560237		CFAP44	326.615130830751	-0.000580383534270581	0.0143137496785863	0.529871174832299	0.996417482520983		WDR46_3	1393.35921497173	0.300162002516905	0.0732577275219489	2.09848000249586e-05	0.000124103574158494		TWNK	1169.1319558381	0.165614166443813	0.0751313081232362	0.0104995943834215	0.0511907628886089		ABCF1_6	2899.06863847926	-0.212107533696481	0.0553839135090379	8.40988195765432e-05	0.000464604005065331
ZNF644	2514.06286226079	-0.332497013649292	0.155710445516691	0.0112263700847373	0.0538629505190427		CRACR2B	3119.60584750986	0.601900114051998	0.200169301035008	0.000593214742245895	0.00314924705870816		SPICE1	554.428324536945	-0.00105222526879562	0.0157312992253696	0.30469452961126	0.996417482520983		CKAP2L	303.772264814665	-0.548062241268951	0.154239448055132	2.10136821797162e-05	0.000124229290186544		MRPL54	449.903939629141	0.198727401902978	0.104302979747804	0.0105124081347464	0.0512346393562822		SRXN1	1545.07476664735	-0.273516628199804	0.072876696734726	8.41746305245319e-05	0.00046485409164854
TTC33	654.729010236022	-0.351091688119334	0.1705394115755	0.0112505890838562	0.0539563791516137		TUBB4B	22455.554687837	0.455688749755369	0.14159407945581	0.000594390842976216	0.00315350114107096		SIDT1	209.795656774636	-0.000405762594295439	0.0147316259402214	0.641512596050037	0.996417482520983		HEATR3	647.885193670539	0.396988660283117	0.100366861460775	2.1061660104674e-05	0.00012446776499291		FGD5-AS1	2721.78037071233	0.133612091171849	0.0567709809060495	0.0105347473100859	0.0513248915012962		ATP7A	519.181673558609	-0.411918086853198	0.118790239504321	8.44548590266441e-05	0.000466093110940283
GTF2IP1	6315.0780104006	-0.28904960430005	0.127715036988731	0.0112575199405697	0.0539563791516137		GSDMD_1	1430.37319340588	0.559480378413274	0.181703703770487	0.000594447142852417	0.00315350114107096		USF3	701.545129303184	-0.00280991517668621	0.0266168608913906	0.0677649092895996	0.996417482520983		METAP2	1677.68744705647	0.285133591879992	0.0693759043489608	2.13609925791374e-05	0.000126190954348037		MIR4435-2HG	152.142062589202	-0.217554739195212	0.156422839455784	0.0105498925735482	0.051360824225485		ABCF1_1	2898.92322832981	-0.211944902507756	0.0553543200623857	8.44602365291262e-05	0.000466093110940283
NOL3	1182.79429165123	0.359649222523071	0.178404479643431	0.0112662453934512	0.0539563791516137		DENND6A	666.404229591079	-0.542344165136463	0.174650272408041	0.000595017326324608	0.00315423858748382		NAA50	8923.17231630096	-0.002055132025296	0.0188799101743786	0.116785059598647	0.996417482520983		NEDD1	381.206448097707	0.483210209053463	0.128665657782171	2.14684756717798e-05	0.000126779947125882		RPS18	47780.1404431329	0.102996091507108	0.0421250186035248	0.0105535940189353	0.051360824225485		B2M_1	25857.6455770278	-0.151386971154792	0.0390182701900689	8.49047115813601e-05	0.000468376118255999
FN3K	220.41809377944	0.366610004250206	0.185481029119972	0.0112656287744322	0.0539563791516137		RPP40	224.80175041587	-0.617648587722985	0.207538645395649	0.000595005074444187	0.00315423858748382		ATP6V1A	2934.7531503665	-0.00088388122086284	0.0136968557351633	0.396713149378279	0.996417482520983		PANK3	1697.06287212817	0.278015848154801	0.0675613090981488	2.15931222014546e-05	0.000127469833343587		IRS2	781.772511633505	0.188277372473292	0.0928753385223095	0.0105524453633476	0.051360824225485		ADD3	4019.99558710444	-0.205804043924026	0.053687862251595	8.50854124158212e-05	0.000469202890206086
KIZ	302.603464995651	-0.361408847996682	0.180106013907866	0.0112627349396591	0.0539563791516137		WRAP73	974.594958699166	0.5369455804272	0.172475966676753	0.000595398118726169	0.00315511404385461		GRAMD1C	102.363955980723	-0.00257944703819207	0.0331656736808844	0.0720875547163769	0.996417482520983		AIMP1	1513.48792212457	0.300138608943689	0.0733936370093383	2.17101834835546e-05	0.000128114458347539		NAXE	2789.52637787237	0.141349608194847	0.0608701413898676	0.0105693448421304	0.0514002316870004		RGS14	562.600204138939	0.381641121094941	0.107671819561164	8.51855812093207e-05	0.000469585130751851
ANKMY1	631.856822710847	0.327363577624996	0.152206046968135	0.0112931001226838	0.0540067497006321		COG4	1894.55878873564	0.444418101160909	0.137631744428472	0.000597520890424772	0.00316477016840545		ZDHHC23	917.941607305268	-0.00100605108178525	0.0145142853758109	0.335315750279205	0.996417482520983		ACY3	339.533251335357	-0.511570576080949	0.139539478303743	2.18758525642898e-05	0.000129045353305566		NAXE_1	2789.52637787237	0.141349608194847	0.0608701413898676	0.0105693448421304	0.0514002316870004		POLR1B	1009.6238770712	-0.310035477876227	0.0839886666076859	8.53623904674602e-05	0.000470344230904522
COPB2	4753.91586439152	-0.28268775609014	0.124132556806645	0.0112890423944823	0.0540067497006321		SERTAD1	6300.71308513475	0.525617407785832	0.168014034131843	0.000597652927025101	0.00316477016840545		ZBTB20	343.650335193471	-0.00194548285427355	0.0222643060860678	0.12307987985048	0.996417482520983		DNAJC9	847.619403351578	0.377665069769953	0.0949143031798311	2.19355630352523e-05	0.00012935075227411		IPO5	4448.78981252297	0.118550915749876	0.0493570415803075	0.0105836268675175	0.051451059024428		DIP2B	769.314186326975	-0.354131901542142	0.0981954279236625	8.53850926405515e-05	0.000470344230904522
RGS14	388.003763404231	0.357082529708459	0.176043661357652	0.0112829935497521	0.0540067497006321		MYCBP2	1681.38301963805	-0.47762161979815	0.14967194020929	0.000597953663509055	0.00316521709507995		LOC124909412	54.4659141002253	0.000190046733758014	0.017877216269654	0.810269022543496	0.996417482520983		PAQR8	168.216389267423	-0.650837379221303	0.206897035811025	2.20468409226312e-05	0.000129959905626784		UBR7	669.192219329916	0.188489079759385	0.0932408746696825	0.010621655936922	0.0515985831988195		COL18A1_1	3075.77427890555	-0.22587049386856	0.0592747819397863	8.55481453363995e-05	0.000471071914623734
RANGAP1	4561.24759719754	0.321519371228251	0.148131977881564	0.0112897760351949	0.0540067497006321		SESN3	79.6858004810808	-0.747541384246316	0.284664490474958	0.000600275688541739	0.00317635934866336		LSAMP	6.34215239146029	-0.000240501294515057	0.0253669956526853	0.662971872942791	0.996417482520983		EML2	1935.23510698119	0.277836685385427	0.0676172183856311	2.2181394357064e-05	0.000130705771522475		UBR7_1	669.192219329916	0.188489079759385	0.0932408746696825	0.010621655936922	0.0515985831988195		ABCF1_2	2898.75958920159	-0.211741994553202	0.0553498263177421	8.56869289497407e-05	0.000471494959730677
CASP8	1370.04166676805	-0.322009821158569	0.148502582314469	0.0113028192567367	0.0540336872855492		HIPK1	2397.71701777588	-0.461240249229518	0.143773960874297	0.000602421711012407	0.00318656256465023		LOC124909413	8.04313481459653	-0.000315703472099069	0.0244618278915892	0.603803404720916	0.996417482520983		PFKFB2	670.828536833687	0.393752257667986	0.0997257931847435	2.22003461678832e-05	0.000130770151884787		LETM1	2279.44062956189	0.138033229765053	0.0591811233457167	0.0106527865416299	0.0516258848877225		ABCF1_5	2898.75958920159	-0.211741994553202	0.0553498263177421	8.56869289497407e-05	0.000471494959730677
GNE	1001.83395427188	-0.301906563829885	0.135557208033046	0.0113348864900596	0.0541343914373303		NUDT21	4472.91895646343	-0.492794565469525	0.155483340532893	0.000603849853337505	0.00319296248795845		B4GALT4	923.370712312905	-0.000316802227282137	0.0127938382555024	0.741330808982591	0.996417482520983		NENF	746.519174620423	-0.417619836488484	0.107026041349788	2.22852028701743e-05	0.000131177701154228		PIK3R1	1411.880715962	-0.158256693532304	0.0706399595083561	0.0106403048490222	0.0516258848877225		PIK3R1	1411.880715962	-0.278433521157387	0.0744308673506437	8.58714883782297e-05	0.000472339737302731
ERCC6	655.210121476131	-0.330334219695563	0.154460221755933	0.0113361665196981	0.0541343914373303		STK11	2336.19339912109	0.549898187270718	0.178031414489587	0.000604756516711568	0.0031966013713898		ARHGAP31	20.422082668637	0.000355076772918719	0.0212122303336564	0.631395057146112	0.996417482520983		USP5	3275.53718313344	0.235328844249087	0.0567346370263221	2.22856365798136e-05	0.000131177701154228		DYNLL1	3837.89446835864	0.130033451740047	0.0550403387922215	0.0106417567071264	0.0516258848877225		GTF2I	10783.6970312517	-0.16971816219797	0.043936690062535	8.61224329950301e-05	0.000473548927089725
SS18	1304.96251761683	-0.32179109000487	0.148435258447119	0.0113333745842471	0.0541343914373303		COLGALT1	3469.44833501608	0.453885066470196	0.141181143406338	0.00060537772551583	0.00319872932539621		TMEM39A	1713.95310246322	-0.000275210502410591	0.0123313446616514	0.787551998774702	0.996417482520983		PHC3	1238.26057090194	0.315781565990013	0.077701330834789	2.23289241559437e-05	0.000131385034768072		LOC105371267	108.59994972148	-0.216594901487701	0.189047376217627	0.0106441893866286	0.0516258848877225		AMOTL2	1988.17510394182	-0.272033451590349	0.0725852524152675	8.67104730606359e-05	0.00047661011194759
MTARC1	240.554043599648	0.367812620332067	0.187189400905189	0.0113435092010892	0.054149899698918		POR	4212.03429557508	0.474200113173196	0.148584163813144	0.000605598769123285	0.00319874209062916		POGLUT1	494.425801573102	-0.000646599680748384	0.0145372300108591	0.488732929773571	0.996417482520983		ALDH4A1	1169.45880937583	0.320440280391112	0.0789635849214394	2.23377032184102e-05	0.000131389241349299		SLC25A19	302.148976325103	0.20919112423156	0.122941948666908	0.0106490902698915	0.0516258848877225		FANCG	869.82396329597	0.315221466692452	0.0857288288793592	8.71333842947373e-05	0.000478761772189856
PRRC2A_2	9888.91306516665	0.314334556129882	0.143486942236279	0.0113519466523469	0.0541706209252916		SCRN3	271.239771613054	-0.617332590096879	0.208045629700166	0.000612096672485954	0.0032307310299935		TIMMDC1	2283.66146231287	0.00176104870374049	0.0156855530748783	0.162729602856423	0.996417482520983		SPDL1	434.600307854852	-0.467642533307317	0.123515009549088	2.24101715083725e-05	0.000131767926519637		PLEKHA4	246.469115708094	-0.213016192530039	0.133934392068069	0.0106557747822236	0.0516258848877225		TUBGCP5_1	628.6659721625	-0.362947045938536	0.101363737842395	8.7505851892412e-05	0.000480634812631725
STK39	5925.80739320658	-0.329033610302808	0.153595080860566	0.0113615501828584	0.0541968896348976		BABAM1	1219.718994704	0.470536710183015	0.147379215957219	0.000611982332947321	0.0032307310299935		ADPRH	47.6488312076288	-0.00021613817153769	0.0182451189982183	0.783945897479923	0.996417482520983		POU5F1_5	80.8276739568656	-0.874694794194626	0.338817852665449	2.24257885561321e-05	0.000131812183602114		MYH14	24597.8741484912	-0.0917089426263505	0.0371782806951592	0.0106580240316896	0.0516258848877225		TSPYL1	1923.44295589109	-0.243984126341158	0.0645055543303904	8.78396544270193e-05	0.000482294206486015
TASOR	2355.64123132927	-0.307416875823048	0.13908065755801	0.0113721870189671	0.0542243705017637		RMI1	381.750250158052	-0.592597322212511	0.196655330182359	0.000612774678920519	0.00323081309091391		COX17	1106.11980759236	-0.0004476345179394	0.0125856714016896	0.659247547910706	0.996417482520983		FILIP1L	960.066027617858	-0.342913067891721	0.0851688764466599	2.24913109504577e-05	0.000132149631920594		RPS18_4	47827.5133555104	0.103040923770359	0.0422054133290738	0.0106545449624716	0.0516258848877225		PVR	3011.66546318906	-0.211770657711035	0.0554623935299361	8.82208573082219e-05	0.000484212566978412
NREP	151.851487276652	-0.376700410322366	0.198393353514646	0.0113755126500713	0.0542243705017637		ZYX_1	9665.01518772211	0.517569143254949	0.16524292339811	0.000612647953727595	0.00323081309091391		GSK3B	4355.05698868774	-0.00218535395124028	0.0191584730086318	0.105526565822033	0.996417482520983		ELFN1-AS1	366.226293382934	-0.497329165037035	0.134339239669398	2.25292710716682e-05	0.000132324950818562		PTPRR	77.8555194993265	-0.213267274665181	0.20329382109065	0.0106920951335246	0.0517722501202243		TOGARAM1	245.046637219884	-0.48207034759228	0.150239072170423	8.88532063313927e-05	0.000487507498328694
KMT2B	2244.1611172477	0.321564192049149	0.148408537816626	0.01138119642247	0.0542319136195749		TRAPPC4_1	1006.39552634181	0.462838708275289	0.144577313800646	0.000612630361979515	0.00323081309091391		LRRC58	3309.01099372185	-0.00348176144723409	0.0287884562053038	0.0469106792479569	0.996417482520983		CCDC117	1206.70914628639	0.31166066387691	0.0766525976044692	2.26397617386968e-05	0.000132878111674563		GPANK1_2	397.270031578541	-0.20263838422663	0.11068813412208	0.010714203031786	0.0518606036479098		PPP1R18_5	1100.75394985751	0.335920652122349	0.0924684438203301	8.89518248441341e-05	0.000487872711397377
AHDC1	1667.73953863134	0.339243023146353	0.161308380215359	0.0113880523984924	0.0542385188652777		SNX8	4562.24287155857	0.507970751771213	0.16151553545079	0.000613137374268992	0.00323156085119943		LOC124906274	25.0257638415232	0.000727168357757769	0.0231134554894308	0.368089279977382	0.996417482520983		ARHGAP4	170.967428646921	-0.626688678953923	0.194061674144	2.2633690176018e-05	0.000132878111674563		ARHGEF5	1880.00843097747	-0.147456989342274	0.0643898402457164	0.0107240487556037	0.0518895615580942		ANK3	461.243455214769	-0.405945775893876	0.117015444045157	8.90915391783206e-05	0.000488462977771628
COG6	857.972605751336	-0.329744384763349	0.154192722125793	0.0113907862730754	0.0542385188652777		FIBP	2324.41023089912	0.471062005851674	0.147619799546999	0.000614107840147244	0.00323551019416432		NDUFB4	2462.4223543646	-0.00136067074850666	0.0143163306282214	0.245739476659863	0.996417482520983		ADGRB2	164.507224618592	-0.651202482616112	0.207673539089315	2.26795054968162e-05	0.000133063443665692		SGTA	3014.5546415	0.133759495713236	0.0570329810723263	0.0107461598884523	0.0519778248547682		GGA2	1728.67784984171	-0.259104113125607	0.0689397404742699	8.93233904400902e-05	0.000489413722328249
GOLPH3L	1114.61195662295	-0.325676978061335	0.151412868069467	0.0114345884444453	0.0542466246897986		ZNF513	728.131198261945	0.573895754083749	0.188549842460144	0.000616977454547178	0.00324864886707343		RABL3	641.939581992486	-0.000754236903590909	0.0146345332111406	0.432721717668572	0.996417482520983		MGA	526.855342834121	0.434713742800526	0.112635208788273	2.28781365478091e-05	0.00013418051791701		MRE11	1228.96076805627	0.170882905369098	0.0791317683289054	0.0107707266566042	0.0520778979307083		SMIM10L1_1	831.440028945926	0.327863581985837	0.0898935156980039	8.93292589111614e-05	0.000489413722328249
XPO1	5511.98999744968	-0.32262593190458	0.149239857395097	0.0114185728362833	0.0542466246897986		NR2C2AP	617.81511497992	0.489185749422173	0.154437231365183	0.000617045670261572	0.00324864886707343		GTF2E1	314.026833763821	-0.000857306958120939	0.0163386565789588	0.369373243666455	0.996417482520983		TSNAX	737.340541233336	0.417631534288043	0.107263124772896	2.30592132249116e-05	0.000135193868684233		PCBP2	9884.3492026387	-0.101565336708312	0.0416226004432119	0.0107955966426993	0.0521793645573001		ACOT7	850.749281929275	0.335496990692897	0.0923637493841283	8.93919855877606e-05	0.000489581151725699
LZTFL1	579.138980079344	-0.347712543162934	0.168293067322463	0.0114247512208321	0.0542466246897986		PLEKHA8	705.335660117288	-0.53070381001046	0.170588811685576	0.000617703718415711	0.00325094356264038		POLQ	561.493362516184	-0.00119326284002649	0.0159746242151676	0.262842763250607	0.996417482520983		ADH6	94.2953137613219	-0.795850878550119	0.293444196422191	2.30974905387565e-05	0.000135369573146748		LACTB2	638.818864300356	0.190135818197524	0.0953291959599413	0.0108104143599773	0.052213407293497		DYNLT3	851.119754126518	0.353726143873005	0.0984145782638995	8.9652025283755e-05	0.00049082871396358
IQCB1	1008.31872394045	-0.316833198500909	0.145381858480857	0.0114469733368407	0.0542466246897986		CDC42	7672.23401494728	-0.465878094977807	0.145813762869562	0.000618469358465643	0.0032526330638788		GOLGB1	5014.40850107481	-0.00141937267209219	0.0158995712141739	0.213835413389636	0.996417482520983		WDR1	6656.30853451266	0.190857877858603	0.0457414953704877	2.31400054950356e-05	0.000135569978256244		DPM1	1266.76551455511	0.164669142589486	0.0749368749434382	0.0108071475416891	0.052213407293497		CLDN12	1530.98528550812	-0.283465269453404	0.0761596695768633	8.97412109291072e-05	0.000491073669653838
PJA2	1851.38773854916	-0.332299509509437	0.156158196466437	0.0114240092878142	0.0542466246897986		UBALD1	2136.28337010693	0.561080999315361	0.183110105926766	0.000618329021480942	0.0032526330638788		IQCB1	1008.31872394045	0.000567622773299075	0.0131238845703726	0.565208252535344	0.996417482520983		PRKCSH	10436.8028866532	-0.20332248186142	0.0488325408689166	2.31777111439375e-05	0.000135742073209264		DCAF5	843.668604678285	-0.181016577014204	0.0869782051005474	0.0108172421822913	0.0522276049577772		KLRK1-AS1	100.690649395835	0.615281962990468	0.251818172204183	8.97923875171916e-05	0.000491073669653838
CCDC112	301.948230729455	-0.359272428886077	0.178804182376569	0.0114433590033237	0.0542466246897986		SESN2	1415.04198140167	0.51846828959621	0.165756396800012	0.000618777395047887	0.00325308374665671		EAF2	101.72348135753	-0.00204647220556354	0.0272091570241872	0.110121916543577	0.996417482520983		CDCP1	1450.1718195443	0.32005703428526	0.0790368460859355	2.32158522718535e-05	0.000135916593986816		ARMC1	756.144293925736	0.180788331481901	0.0868049428608872	0.0108258878279472	0.0522505660456292		TBL1X	542.711373846734	-0.378943629740923	0.107149362930868	8.97935625917629e-05	0.000491073669653838
PTP4A1	5599.78023881328	-0.329422843364831	0.154008482439937	0.0114073789244008	0.0542466246897986		PDS5B	1724.9997116577	-0.490337992490393	0.154941302759248	0.000619971454664253	0.00325819050042841		SLC15A2	107.996191119604	-0.000923971074147968	0.0190371493143428	0.329519536476686	0.996417482520983		SASH1	516.326781092279	0.427393266195916	0.110429044416025	2.3337778623917e-05	0.000136581331580273		SNHG8	1004.1399075882	0.183853492213399	0.0894912755548317	0.0108579641522479	0.0523677466761199		CMTM4	2737.01106170168	-0.217841457611238	0.0572224913583424	8.99758615563848e-05	0.000491893898307534
PGM3	1139.41096402704	-0.331344628665531	0.155425281469316	0.0114137144486788	0.0542466246897986		TCF3	5631.82787515645	0.512113345383086	0.163311262167051	0.000620495829185113	0.00325977539562204		ILDR1	378.481635041185	-0.000673799272110289	0.0140295291318215	0.483125445555535	0.996417482520983		PURB	2280.94901975997	0.264976504791394	0.0644861820133335	2.3453919680996e-05	0.000137211746270186		CDS2	1015.53332762293	-0.175220305682387	0.0824457532087612	0.0108546862416508	0.0523677466761199		MSRB2	547.693633250911	0.390866844684501	0.111502634642718	9.02973708357811e-05	0.000493474321048685
PODXL	8271.58123627806	-0.270519243105315	0.117680295786356	0.0114499228245654	0.0542466246897986		TRAPPC4	1006.73952601202	0.462593188477442	0.144680470274731	0.000621549520743979	0.00326302264285159		LOC101927010	9.99254829988485	0.000807740033824998	0.0279169729392686	0.25138451022584	0.996417482520983		ENDOD1	1004.46996722738	0.369450242994933	0.0929414207984393	2.35649586679112e-05	0.000137811870630394		ITGB3BP	485.066940042061	0.194616866647667	0.100365776895877	0.0108669580835294	0.0523923119088177		STIM1	1656.83279497831	-0.253332440675527	0.0673228075425817	9.0462472682243e-05	0.000494049538709835
PHF20L1	3751.50164617245	-0.311503034906916	0.141768909793877	0.011402943317083	0.0542466246897986		METTL26	1701.09735005061	0.579913062379137	0.191319537820452	0.000621559982614133	0.00326302264285159		CSTA	7.51797559658796	-0.000334233051845142	0.0243785585318476	0.588168294116375	0.996417482520983		FAM171A2	35.5069384056838	-1.19007713252762	0.563243669043906	2.35797330392932e-05	0.00013784879454941		GPCPD1	295.282514342933	0.209851202706348	0.126535493397846	0.010903359601237	0.0525489509019791		MRPS6	930.103446883049	0.317907785357667	0.0868038312463789	9.04675469372082e-05	0.000494049538709835
SHARPIN	1541.21915103176	0.336735247542383	0.159405189425483	0.0113973833406699	0.0542466246897986		PEF1	1935.8927549283	0.444137901451975	0.1380469025199	0.000622677811393664	0.00326569427481044		MIX23	478.355238369294	0.000314001797351533	0.0130696864180227	0.736201626730712	0.996417482520983		LOC93622	938.060330104604	0.366898325652547	0.0922558195906871	2.37798077245247e-05	0.000138960540443048		MANSC1	1854.9453376277	0.143304743473926	0.0622912197075722	0.0109328029422239	0.0526530688848877		TACSTD2	1102.45878506555	0.294300627808258	0.0794877299048365	9.05944879357369e-05	0.000494565317927516
ANKRD49	277.406268812564	-0.363279098422158	0.182763552312237	0.0114315034542839	0.0542466246897986		XPO1	5511.98999744968	-0.500585951546698	0.15890926021685	0.000622738502270599	0.00326569427481044		FAM162A	1320.32493375651	-0.000214567399048166	0.012313602910428	0.832624519150289	0.996417482520983		FRY	1044.60418403634	-0.34704158259798	0.0866088485829713	2.37869604919696e-05	0.000138960540443048		MANSC1_1	1854.41703363049	0.143308179146129	0.0622903039173178	0.0109299616725312	0.0526530688848877		HLA-E_1	10007.3821966825	-0.158196628173058	0.0409963397269009	9.07415985351672e-05	0.000495190795878539
SLC11A2	3211.70836294992	-0.304525815857209	0.13742099072693	0.0114398733858062	0.0542466246897986		WDR81_1	1326.97534963288	0.492042611931946	0.15564455251626	0.000622428937907438	0.00326569427481044		WDR5B	252.157806601308	0.000355185715047647	0.0145784001406897	0.681737019524231	0.996417482520983		CFAP410	647.778705222979	-0.397798053527376	0.101402176370776	2.38937342302806e-05	0.00013953426946737		TMED5	1406.57279657229	0.15530761966979	0.0692125717119476	0.010945555678189	0.0526955927847437		DDR1_4	5232.48926502218	-0.210056842595829	0.05509591121129	9.09262067584919e-05	0.000496020382388619
KDSR	2736.47493947825	-0.299020282586738	0.134045999804938	0.0114490848673062	0.0542466246897986		PUF60	4754.86242494239	0.484994170908027	0.153002690231798	0.000623142021299396	0.00326663952476943		WDR5B-DT	11.1991856519744	-0.000344117691035994	0.0231911396594333	0.605410721040622	0.996417482520983		ZNF598	2230.03089049195	0.250744827302697	0.0609150051061363	2.40961275517186e-05	0.000140665785095002		CCNH	565.721970176122	0.190840780050403	0.096424053087738	0.0109550828459491	0.0527225628042954		FRAT2	994.589948097069	0.322344276340306	0.0882550612479808	9.11060316030248e-05	0.000496823289501267
MARCHF6	7110.26911183717	-0.301859490702698	0.135832180811432	0.0114694346742305	0.0542613004283899		ASCC3	2000.65746086578	-0.494498113814009	0.156610526030599	0.000623844417114897	0.00326797983057933		KPNA1	3101.02789884405	-0.000917658915924105	0.0136148657762642	0.386228252015208	0.996417482520983		NPM3	1047.08267498596	0.329367838151239	0.0817831596194518	2.42146527990314e-05	0.000141307069503803		ACAA2	1855.63386408725	0.151790498341662	0.0671719379729917	0.0109920833856874	0.0528816848268458		DDR1_6	5230.60086170023	-0.20994040905812	0.0550818014901535	9.1388152887067e-05	0.000498183268961733
RICTOR	2045.09985567662	-0.333027277556924	0.156822286949029	0.0114656157673965	0.0542613004283899		SPAG9	3559.46246097614	-0.458970722157156	0.143410145413791	0.00062380253612266	0.00326797983057933		PARP9	3122.96178674856	-0.00575132322971791	0.0391921324597441	0.0205487719624145	0.996417482520983		PAQR6	205.244969156709	-0.606575436327691	0.184537472667759	2.42588805748049e-05	0.000141473710365961		LSM2_5	801.339190218652	0.175930915565557	0.0832309623118257	0.0109978288063261	0.0528903818569895		SLC9A3	440.424087801817	-0.419257897978651	0.122485463493248	9.16687119506609e-05	0.000499533761507003
PPP2CB	1451.66199852639	-0.316433738168578	0.145170590440584	0.0114685307099639	0.0542613004283899		FASTKD2	1263.42103301255	-0.534548516679391	0.172314241468318	0.000624188590858789	0.00326861248133677		DTX3L	4683.37657590303	-0.00230895932229257	0.0202455412512776	0.0950908481709604	0.996417482520983		SLC17A5	622.286869180246	0.409186982792463	0.104983017668199	2.42605748948932e-05	0.000141473710365961		CLSTN1	10246.7256017009	-0.105479751462013	0.0435291388434491	0.0110129673959016	0.052944229800197		LIPA	1030.47215901376	-0.302740915819556	0.0821831876396229	9.22866546207698e-05	0.000502541282049416
RAB8B	263.274946276178	-0.361857872767123	0.18147546033718	0.0114675918147287	0.0542613004283899		AHCYL1	4051.00559768702	-0.43116805384954	0.13352288150163	0.00062639447520765	0.00327784265637631		PARP14	9183.29837819648	-0.0104513361109946	0.0571810023028535	0.00840905091140217	0.996417482520983		POLE3	2321.74008489076	0.254309294560085	0.0618640123926321	2.43287163767769e-05	0.000141820313390635		AKAP11	1279.98717486638	0.16740490600387	0.0770735732139051	0.0110185804216697	0.0529522619763387		TBCD_1	1414.73098573539	0.271815915656604	0.0728283720003393	9.22831577151391e-05	0.000502541282049416
G2E3	407.044230721711	-0.362209063869401	0.181879109049358	0.0114779145118032	0.0542788322489252		DAGLB	1411.66183351775	0.470888614941437	0.147827865810238	0.00062639929377542	0.00327784265637631		LINC02035	118.707911731712	0.000869635788387681	0.0191422183933203	0.34979752995024	0.996417482520983		PITHD1	1770.68617423545	0.278561639775806	0.068172059855868	2.43840702234261e-05	0.000142092151698956		CUL9	842.605520694262	-0.175502820667059	0.0829557876953121	0.0110297958372631	0.0529872023197847		SBF1	2900.37024679153	-0.212379077955905	0.0557976323024665	9.23662303392129e-05	0.000502794715938062
B9D2	151.690455442612	0.388273707346282	0.224866658318871	0.0114813502079894	0.0542788322489252		HEATR5B	651.159516952893	-0.506694760416662	0.161424698390412	0.000629257701968152	0.0032916229665699		PDIA5	561.971499336058	-0.000224949881911303	0.0126560346912729	0.814962594084061	0.996417482520983		MTA1	4308.6740986224	-0.214367546707821	0.0517484389164879	2.45400852428664e-05	0.000142950164055067		RTL6	572.231038127568	-0.189697108760644	0.0955008868542775	0.011060877008752	0.0531175187635168		SEC24B	893.168093878877	-0.34941172522607	0.0971979584786262	9.2562642973773e-05	0.000503683741888032
MRPL19	1502.84605408943	-0.331094256138412	0.155477339042966	0.0114934642716654	0.0543115382582923		TBCEL	334.538154535913	-0.577175911132738	0.190405912365421	0.000630435177994474	0.00329660367735423		SEC22A	439.100178524518	0.000176072372640617	0.013068701838313	0.846890994420259	0.996417482520983		TMEM45B	2005.69618183237	0.268900513461943	0.0656860829676416	2.46344136489917e-05	0.000143434209022438		CLIC3	1406.45479880772	-0.165279101376761	0.0756997562488829	0.0110667416002262	0.0531266880536949		PPP1R18_4	1101.05834731851	0.335202274006233	0.0925589199604037	9.33455837641403e-05	0.000507762610754187
GCFC2	469.66340951998	-0.351288386175822	0.171640916204011	0.0114964830662452	0.0543115382582923		MECR	683.364473343647	0.514215955682081	0.164419661736633	0.000631771795090417	0.00330241269523683		ADCY5	92.3384606577986	0.000437445875615177	0.0162699629064396	0.60708247173687	0.996417482520983		BCLAF3	515.124358372788	-0.420435510376569	0.108605159146744	2.46407875194134e-05	0.000143434209022438		CBWD3	1133.01147644931	0.162640415700115	0.0739626708112915	0.0110711431760964	0.053128829989756		SDHAP2_2	395.680818046587	-0.444882769178696	0.13344671505121	9.39182305726599e-05	0.000509966275175128
AKAP8L	1430.89969057098	0.306957388465055	0.1390926272765	0.0115006394836502	0.0543117699615379		FNIP2	1574.75778987235	-0.482866824624038	0.152419950171128	0.000632547923637421	0.00330528881097825		HACD2	3011.14109679424	-0.00180627089883457	0.0182970461763943	0.143462895384874	0.996417482520983		MARCHF6	4380.28670033363	0.243175501179112	0.0590764773109959	2.48188904853937e-05	0.000144419350956614		NUFIP1	348.567604966026	0.204560139650348	0.115836519908614	0.0110989848412327	0.0532251614853682		SDHAP2_3	395.680818046587	-0.444882769178696	0.13344671505121	9.39182305726599e-05	0.000509966275175128
KCTD13	400.398121824939	0.360955120851468	0.180739607116431	0.011506249747055	0.0543188648358831		MRPL20-AS1	544.95221835323	0.521204308338527	0.167225176562641	0.00063371085036238	0.00331018331012209		MYLK-AS1	19.3409465231436	0.000202454897784798	0.0207005921747482	0.78035552369487	0.996417482520983		SMIM5	100.297844368423	-0.761370114687253	0.275093289254161	2.48302038726714e-05	0.000144433599320755		AVEN	531.376497512522	0.19926200410899	0.107128855757469	0.0110991421471498	0.0532251614853682		SDHAP2_4	395.680818046587	-0.444882769178696	0.13344671505121	9.39182305726599e-05	0.000509966275175128
HSPE1	1639.49759522381	-0.338461583215631	0.161096181304942	0.011511147938855	0.0543225942881796		DUSP8	1869.09725575388	0.519133097132513	0.16644326138384	0.000635197276938267	0.00331676351137894		MYLK	968.091207945682	-0.000754925836464424	0.0132041346576851	0.466249992168765	0.996417482520983		MRPL22	796.313496983166	-0.371490618811384	0.0938634082964388	2.49671629034555e-05	0.000145178438681656		CENPK	542.287852442587	0.192639331646639	0.0988097461038211	0.0111176217593845	0.0532567387560813		SDHAP2_6	395.680818046587	-0.444882769178696	0.13344671505121	9.39182305726599e-05	0.000509966275175128
SWSAP1	101.979426112182	0.388206401035274	0.225912311989066	0.011528352291181	0.0543843747221859		MOSPD2	439.598103828155	-0.564917569735263	0.185263935739795	0.000635575601066691	0.00331755498366278		LOC105369194	20.2225856295524	-0.000412061621216802	0.022433294407511	0.564189040507975	0.996417482520983		RFNG	1206.54349502503	-0.326356681770787	0.0811041928049941	2.49814995870685e-05	0.000145209979583342		PCOLCE	123.266244729164	-0.215981377386513	0.168650311890347	0.0111114632339236	0.0532567387560813		SDHAP2_7	395.680818046587	-0.444882769178696	0.13344671505121	9.39182305726599e-05	0.000509966275175128
CAMSAP2	2285.84434805117	-0.318156804555132	0.146513319875353	0.0115411890618656	0.0544061115739927		EHF	15752.8719598197	-0.464145270991974	0.145566411933266	0.00063647488371347	0.00332106420242931		CCDC14	1457.15635408206	-0.000735595224276101	0.0133684241978965	0.469605108947858	0.996417482520983		ECE1	4753.18834205846	-0.198322377407213	0.0478054902670526	2.51416578506732e-05	0.000146088812896226		NDUFA5	1335.5163473308	0.161342174814888	0.0731789065048288	0.0111144866807742	0.0532567387560813		STAT1	2666.8175322683	-0.228611034386023	0.0604208358665287	9.41083892527487e-05	0.000510634468601367
RPS19	31888.6214443652	0.321446022212236	0.148750659032029	0.0115391663822687	0.0544061115739927		CRYBG1	3058.71667694963	-0.418812820424626	0.129402771800675	0.00063739919764585	0.00332397970674646		KALRN	573.563473943971	-0.000395555278985771	0.012949199594297	0.680195078688588	0.996417482520983		NCAPG	750.235194261951	-0.378675701209015	0.0960125877772465	2.51578697919165e-05	0.000146130899294009		API5	3441.00870963054	0.123644367516162	0.0522347497221376	0.0111267044775673	0.0532812458262687		PCCB	940.947666190386	-0.310826119535649	0.0848138465401798	9.40820073424968e-05	0.000510634468601367
ZC3H8	324.668398183622	-0.34935077284158	0.170147593587964	0.0115496426428544	0.0544265590400797		CARS2	1597.61483660663	0.436012767126486	0.135448192688481	0.00063748800882582	0.00332397970674646		UMPS	2246.94624031928	0.0005064109394109	0.0126074257633176	0.622018982928305	0.996417482520983		ARMCX6	483.034434270769	-0.435510452420873	0.113605141855108	2.51709665330331e-05	0.000146154867328121		LPIN1	304.829098810656	-0.206839742645876	0.120795385972468	0.011142613350107	0.0533384114464139		PLK4	519.784911048488	0.394725050874604	0.113312079563805	9.42492687655713e-05	0.000511216632434781
FAM149B1	245.145426153517	-0.365871612748224	0.186189672817395	0.0115710897316034	0.054508200755608		ZYX	9679.16750270208	0.51538569856235	0.165043201174651	0.000638264074293402	0.0033265916892549		ITGB5	10394.220637887	0.000491085156847124	0.0122524599905889	0.651042533527025	0.996417482520983		RYK	1125.54477528978	0.325929788354321	0.0810646361647331	2.53908602510842e-05	0.000147379154282478		AKR1C1	501.834271860392	0.201204563531889	0.110434167388032	0.0111924004275248	0.0535576496410804		NR2F6	6905.97933228439	0.181368436962999	0.0473469279715346	9.437466781623e-05	0.000511714443948351
WDR46_4	1646.77503896869	0.322405699545262	0.149538776368811	0.0115855960288525	0.0545570998182037		MCRS1	2059.0638068464	0.463350872689784	0.145317076004763	0.000638443678725156	0.0033265916892549		MUC13	9304.73777686699	-0.000264160965877769	0.0122211992228694	0.800014001149507	0.996417482520983		VRK2	259.296203376954	0.564161685295821	0.164178164742338	2.56422808055714e-05	0.000148785498990447		RREB1	1212.06571939603	-0.160987651105519	0.0730921042611862	0.0112248483712203	0.0536937903569199		MICOS13	901.230331750475	0.333305316434664	0.0920211586059166	9.44718774362338e-05	0.000512059107756225
VAMP4	183.53848356593	-0.374801960222067	0.197190113394483	0.0115948449830742	0.0545812158103207		ZNF512B	54.2087679190063	0.787060236389061	0.334782364013052	0.000638688468865367	0.00332668244498725		HEG1	230.678366318424	-0.00184551302302071	0.0222034979651752	0.133289736133276	0.996417482520983		TRPM5	158.560573527675	-0.631209886931235	0.199005069423361	2.57977810094703e-05	0.00014963447703357		NSUN2	2716.34040353181	0.132937075833122	0.0570238770198695	0.0112299323054572	0.053698985662834		RHOD	854.675792349087	0.330961945435597	0.0912651049751112	9.45514755889138e-05	0.000512308101980516
DPH5	401.077077170339	-0.346476652428832	0.168029738422477	0.0116433647114901	0.05477118908334		AP5S1	519.87621726876	0.540738290204613	0.175303876145562	0.000641276234386246	0.00333897245028653		LOC124906278	26.1109186328946	0.000213757477131537	0.0202875366509615	0.772830029656606	0.996417482520983		MRPL40	1294.10150413588	-0.311924937408954	0.0773216038543632	2.58654057036549e-05	0.000149973329227633		ZNF646	920.272416761496	-0.174725928409556	0.0827273892584404	0.0112500306459013	0.0537759472013333		R3HDM1	845.977985036613	-0.328170537474044	0.0904101784841594	9.52511262321273e-05	0.000515915352759067
SNAP23	2114.08305421798	-0.303019055237126	0.136944932153395	0.0116434857833524	0.05477118908334		BNIP2	1574.80471479739	-0.503627811661017	0.160580836006104	0.000643347463119848	0.00334856518424279		SLC12A8	1123.98911005904	0.000590709733027882	0.0126777848105248	0.570483295141622	0.996417482520983		MIPEP	504.234509937761	0.430920301334487	0.112341074395984	2.59614568640029e-05	0.000150476704619423		ISY1	969.121217168867	0.16658403680923	0.0768651058453196	0.0112685968406951	0.0538437534611537		MRPS35	2740.78293740648	-0.216441799392535	0.0570486561019502	9.53512873267945e-05	0.000516274134867952
CCDC43	591.004906020078	-0.328079139661562	0.153811223082844	0.0116768279864882	0.0549084980317687		RHPN1	781.015369311171	0.625721624229743	0.213305141173759	0.000644000022464326	0.00335026562607335		ZNF148	1515.42063293175	-0.00190105727932946	0.0198429759102656	0.129756362288979	0.996417482520983		TRIM37	693.663015348106	0.380006714750488	0.0966030567188751	2.60030989225762e-05	0.000150664470393148		B3GNT9	428.872399621263	-0.199857005880649	0.108661233410259	0.0112722330801641	0.0538437534611537		ZZZ3	1071.1920010947	-0.332799219703466	0.0919769658719309	9.61851986999161e-05	0.000520387162441966
MXD4	1772.67012627892	0.324565581851817	0.151350989064527	0.011695667958435	0.0549384786551992		CFAP300	298.307299153052	-0.62752775092687	0.214204688644423	0.000644337129615102	0.00335026562607335		SNX4	982.521641319888	-0.00128647917759276	0.0169745119065374	0.233553960170416	0.996417482520983		PROCR	1115.80394387225	-0.32559387475765	0.0810959559827257	2.60539613461634e-05	0.000150905507363328		PADI2_1	180.494597593615	-0.213915850258361	0.147797437865981	0.0112786893921549	0.0538554411359492		IFT22	652.66041003423	0.356735090419478	0.0999598325230627	9.62135003358537e-05	0.000520387162441966
USP11	1826.84399250846	0.288427916840418	0.128226538728413	0.0116875122702381	0.0549384786551992		CDK12	4195.0101111748	-0.417799647457526	0.129175823264913	0.000644361114877344	0.00335026562607335		OSBPL11	846.446545134405	-0.00238729670755372	0.0223700256794742	0.0887639018869124	0.996417482520983		RMDN1	639.126257338273	0.395549766041995	0.101377259833382	2.64786021388599e-05	0.00015331054180826		IQCE	2316.06590498892	-0.135885819920834	0.0586158091798309	0.011282929646874	0.0538565426498974		MTMR3	689.599275287794	-0.350056432939901	0.0976906411054011	9.61495139959266e-05	0.000520387162441966
EBP	1921.59318847258	0.303328502741116	0.137252054476121	0.011693732501547	0.0549384786551992		RFC2	1608.7842456726	0.444570951256863	0.138639768428575	0.000644671762256329	0.003350690072317		FAM86JP	85.1934517219781	0.000667380778031082	0.0184176568602839	0.447906639917756	0.996417482520983		COX5B	3818.35177392218	-0.269735643342175	0.0661834579581909	2.65296980688673e-05	0.000153497290708827		COX4I1	8224.60595026101	0.117892589560307	0.0495441967216668	0.0112913099799973	0.0538773980999374		DEPDC1B	381.956665961037	0.431803884996986	0.128156612020106	9.6445325411849e-05	0.00052127054430694
B4GALT2	1983.75932730369	0.332593514624721	0.157439920276041	0.0117800275139237	0.0549501051123295		BCL2L15	313.883353528795	-0.565589413080195	0.18583600074696	0.000645012843571106	0.00335127234172189		ALG1L	134.900281655909	0.000918272640620516	0.0178474634969862	0.336840334336861	0.996417482520983		COX5B_1	3818.35177392218	-0.269735643342175	0.0661834579581909	2.65296980688673e-05	0.000153497290708827		TNIK	592.725861287033	-0.18968133241979	0.0961450949253165	0.0113282919324605	0.0540346652119354		KDM2A	3797.87159812473	-0.209272918754754	0.0550891495585664	9.64164594441787e-05	0.00052127054430694
TOMM20	10155.506685614	-0.296571861061559	0.133282711129927	0.011783920704192	0.0549501051123295		RND3	6189.98344209291	-0.477909391996396	0.150915081435591	0.000648291259405381	0.00336472132542041		ROPN1B	25.8084997873586	-0.000951041114577303	0.0244525442020176	0.272722890160668	0.996417482520983		DARS1-AS1	29.0260715108963	-1.21265427582382	0.617470279823807	2.66630107308703e-05	0.000154213856527536		LGALS8	2027.9284215249	-0.156093774848013	0.0702229720189442	0.0113983944874151	0.0543497460968973		HERPUD2	940.944392775143	-0.308506976297006	0.0842411692140368	9.65271498609356e-05	0.000521527589947973
PPIL3	345.965174129716	-0.359017048089588	0.180166593598893	0.0118176392190176	0.0549501051123295		CDC42SE2	2617.35751369472	-0.500046780349043	0.159306499324428	0.000647894570735295	0.00336472132542041		SLC41A3	2036.82315965595	0.00161195565915846	0.0160886018565743	0.179924918184057	0.996417482520983		PCYT2	2623.38920483343	-0.247431586564479	0.0604440107780238	2.69247993310666e-05	0.000155672730837853		FSTL3	141.332749127906	-0.214723151117328	0.163183894218851	0.0114214903664967	0.0544405459910517		TESMIN	407.815116399844	0.41517195515733	0.121406037351239	9.6657849465002e-05	0.000522048427557605
RPL34	9125.95800581425	-0.277676178291469	0.122158029929774	0.0117368424171854	0.0549501051123295		PNKP	1214.00604537431	0.511771182087422	0.163870281648903	0.00064815969616517	0.00336472132542041		LOC105374085	30.4459865290412	-0.000517540531593356	0.0206337385726601	0.518031593874912	0.996417482520983		CAPG	6328.25943694125	-0.216062055585645	0.052446830807798	2.69469243521306e-05	0.000155745384345252		USP8	1357.42766757967	-0.156254381824697	0.0703593516731142	0.0114302146192866	0.0544628033934935		GNL2	1603.86755881007	0.286347713689655	0.0774296320626082	9.67806501907762e-05	0.000522526248990285
ABHD18	389.8553532809	-0.341173126811651	0.164177647538444	0.0117979857485209	0.0549501051123295		SPPL2B	2274.89257046187	0.559169417706852	0.183201158817664	0.00064859536883332	0.00336510597212777		ALDH1L1	65.5015743668562	-0.00183511457821609	0.0279524961152563	0.123144191743387	0.996417482520983		CTSC	3966.44385080181	-0.222842845316555	0.0541668742964069	2.69851694129646e-05	0.000155911122427459		CCZ1B	2680.85030258638	0.133959979232639	0.057768650257843	0.0114776655648754	0.0546695049175198		LAMA5	13689.8135019267	-0.161549838813544	0.0420741983346776	9.71138631042533e-05	0.000524139360442105
MATR3	10034.3772287708	-0.308982122207154	0.140876432117336	0.0117079949823076	0.0549501051123295		TOMM20	10155.506685614	-0.448691750616016	0.140219820009016	0.000649649936424841	0.00336938256640619		KLF15	67.9039092220614	0.000681191787119259	0.0194938654620207	0.43360006763253	0.996417482520983		ZMAT3	349.424858305605	0.491647361442434	0.133988574307919	2.70912689435137e-05	0.000156468644061208		STAT3	2090.15843664055	-0.142731238859698	0.0625183226522963	0.0114927309942262	0.0547218584595696		SMIM10L1	832.566591627575	0.326316992674218	0.0899584634982017	9.74101559155132e-05	0.000525552135070582
BAG6	8933.27160135565	0.303299634943983	0.137332166822225	0.0117371508039883	0.0549501051123295		LOC105375172	139.200350582138	-0.668369322499175	0.235837681831086	0.000651598468980857	0.00337829099917042		CFAP100	10.3858368297588	0.000189831796612112	0.0232786465856517	0.761418861435206	0.996417482520983		EIF2S3	4563.87294958667	0.218223211084802	0.0530177339306932	2.71726582725294e-05	0.000156883104618824		ENAH	1175.64700489626	-0.159910053434355	0.0727714935953332	0.0115210419631963	0.0548372202869076		DDR1	5237.98677491069	-0.209503858113683	0.0552020680556951	9.77208622973983e-05	0.000527041645700355
ZNF292	2656.48717604597	-0.327989475413649	0.154030969233277	0.0117770652050527	0.0549501051123295		MBOAT7_1	3525.61753873436	0.520290768933239	0.167410072398733	0.000655162389017812	0.00339556532544088		ZXDC	1464.19960510372	-0.000331807512549076	0.0127031697137614	0.733204572100335	0.996417482520983		LOC101929950	348.271634683323	-0.506068041313944	0.139688082702902	2.73172095227512e-05	0.000157661811815156		LYRM1	734.253039843944	0.178692976807616	0.0863732961855923	0.0115315477014885	0.0548677820497318		OXSR1	937.432838573558	-0.332892591538922	0.0921424129101284	9.81315869996748e-05	0.000529069342591233
PON3	82.8244173174312	-0.386370989590195	0.223212814526321	0.0117985601833722	0.0549501051123295		SPRED1	3533.4317920137	-0.485413496420043	0.15393889240062	0.000657431106069902	0.00340491133200309		LOC105374090	19.4903617479738	-0.00133182759149532	0.030169325860947	0.140832979342747	0.996417482520983		HSPA4L	569.604715953671	0.427386085797643	0.111586840030838	2.73712448660296e-05	0.000157917738173591		PRDM2	705.697271821909	-0.183261572102761	0.0903785860977195	0.0115507940714701	0.0549398958810148		KLHL20	321.753836241946	-0.445498294387552	0.134280021358048	9.83550202956172e-05	0.000530086192953007
REEP4	783.9347687904	0.330694681618609	0.155902240454325	0.0117385515923804	0.0549501051123295		MBOAT7_7	3524.92748513982	0.520486387953638	0.167541814753922	0.000657301761310633	0.00340491133200309		TXNRD3	202.706943494676	0.000371086559706512	0.0143414327481068	0.671801873575809	0.996417482520983		HOXB6	2567.7831753168	-0.243900712418358	0.0595921504138235	2.73815599145989e-05	0.000157921329447278		NPIPA5_1	154.091941779878	0.213832271424899	0.174269287004197	0.0116137449515812	0.0552197600671286		HSPB11	480.938557692683	0.397018462011296	0.11459474059321	9.86845970948371e-05	0.000531516194687902
ASB6	1306.25458226013	0.314711173692684	0.144904276798532	0.0118186568055256	0.0549501051123295		PRCC	3064.93498677579	0.436961442646853	0.136176381889399	0.000657976134512293	0.00340652824630197		CHCHD6	425.862977769166	-0.000267790956404618	0.0129086806975072	0.77548642281901	0.996417482520983		PNPT1	1055.62169506234	0.337843307103637	0.0847567354476198	2.74194675942918e-05	0.000158084000535667		UTP4_1	1544.18285267249	0.15166364054206	0.067790535185037	0.0116242279545768	0.0552500459610319		TPGS1	334.836520957813	0.486114433390928	0.153999981894934	9.86901948875172e-05	0.000531516194687902
EHMT1	2122.15754726474	0.308301126795027	0.140687345516027	0.011813755267583	0.0549501051123295		TAB1	626.810385027835	0.522782022219891	0.168486721314845	0.000658446815594494	0.00340775923557235		PLXNA1	5508.30409961304	0.000607700197768492	0.0137016228083136	0.526014810063759	0.996417482520983		E2F1	1996.94835695684	0.263694642421278	0.0647297471253318	2.74345083239517e-05	0.00015811476622644		LSM2	802.485186575514	0.174282968137052	0.0830403560497492	0.0116499849303768	0.0552760175472407		CBLB	538.253827245678	-0.384563073635902	0.109991916086974	9.88516225601705e-05	0.000532009086055797
EPC1	1257.08571850289	-0.310385037073484	0.141949854250055	0.0117769552204119	0.0549501051123295		NUAK2	126.110244169317	0.677449662575795	0.241329008319769	0.00065894789119692	0.0034081972114609		LINC02034	8.89467812387207	-0.000427497566133365	0.0245855043026042	0.50485974035202	0.996417482520983		MTMR1	1205.41223793542	0.320140594970883	0.079901961613144	2.77898338711377e-05	0.000160105998324769		TRAPPC5	1177.92158141402	0.178330311739101	0.0862848228813353	0.0116502684392673	0.0552760175472407		TUBGCP5_2	461.576946395618	-0.395776492924097	0.114142088881585	9.8841153125365e-05	0.000532009086055797
EPS8L2	8247.19418051171	0.328012609134599	0.154090209397829	0.0117920274578695	0.0549501051123295		FBL_1	5330.36325945456	0.420374391238207	0.130337019230191	0.00065899732835916	0.0034081972114609		TPRA1	2681.13066086938	0.00294687831002878	0.0243863713030404	0.0616925949147299	0.996417482520983		NCAPD3	2548.83463247337	0.25328896414583	0.0620916257884589	2.79702790420627e-05	0.000161031716053826		LSM2_1	802.485186575514	0.174282968137052	0.0830403560497492	0.0116499849303768	0.0552760175472407		RHOU	727.029786228332	-0.336463919798047	0.09337819720943	9.90676019329676e-05	0.000532427678132242
LGR4	3320.6621458694	-0.298418827067514	0.134383462272639	0.0117715533850854	0.0549501051123295		AIMP2	1231.78405157053	0.443696817291842	0.138628018002581	0.000660174626385699	0.00341307949068875		MCM2	6141.41265529504	0.000802704510477275	0.0126917341704155	0.467840228025967	0.996417482520983		SCAND1	3667.81024770379	-0.428660487587495	0.112161184171864	2.79692640851692e-05	0.000161031716053826		LSM2_3	802.485186575514	0.174282968137052	0.0830403560497492	0.0116499849303768	0.0552760175472407		PPP1R18	1102.72583459662	0.333076414076287	0.0922668305541789	9.90693288088377e-05	0.000532427678132242
AP5M1	606.980255221896	-0.324774958102433	0.151834058159339	0.0118176523914764	0.0549501051123295		FBXW5	4293.63830484355	0.550565598411349	0.179950910623443	0.00066191840504181	0.00342068133403741		PODXL2	1083.7870133039	0.000486514779430585	0.0138324142449914	0.597040042621106	0.996417482520983		PPIF	1794.53270036745	0.283337749734589	0.0699987834684856	2.81024590801696e-05	0.000161735558386861		LSM2_4	802.485186575514	0.174282968137052	0.0830403560497492	0.0116499849303768	0.0552760175472407		ERBB2	6806.48764452244	-0.170971170491137	0.044670161592663	9.90468123962611e-05	0.000532427678132242
BAHD1	1738.81008456242	0.317384961961798	0.146588229985841	0.0117731912286958	0.0549501051123295		LENG8_2	4180.19406316725	0.490305544141297	0.155906746155032	0.000662346402797346	0.00342068133403741		ABTB1	653.551210743388	0.000226860685308989	0.0133724675960304	0.800107326987131	0.996417482520983		MUC20_5	1782.40067923737	-0.293810539237718	0.0728107049379782	2.81974333296689e-05	0.000162224852132873		TNFRSF14-AS1	163.991352926005	-0.213112803042695	0.151881763715861	0.0116696316174291	0.0553288005242881		RHOU_1	727.029786228332	-0.336463919798047	0.09337819720943	9.90676019329676e-05	0.000532427678132242
TIMM29	360.280308155436	0.380145654221728	0.206911332338242	0.0117841973855737	0.0549501051123295		LENG8_3	4180.17770285452	0.490308749907896	0.155903282340206	0.000662138503597242	0.00342068133403741		LOC102723759	7.56462175133446	-0.000159151335574139	0.0238240038527175	0.789760522988062	0.996417482520983		NPAT	667.561353894234	0.388004121461382	0.0995381435942467	2.8404516023248e-05	0.000163358552617995		BDH1_1	1710.09930499608	0.152194188310932	0.0681549941038293	0.0116674326178173	0.0553288005242881		TBCA	1882.9069960268	0.262226642718601	0.0703686227845449	9.96184523440232e-05	0.000535189849867996
BCL3	2702.41816067004	0.332003628812035	0.157003410802722	0.0117819711918741	0.0549501051123295		EPSTI1	116.067140644943	-0.704314605362553	0.257927513630109	0.000663131316250636	0.00342231897286175		SEC61A1	15047.4946305308	0.00179930042626707	0.0150738672357455	0.163965396018233	0.996417482520983		MUC20_1	1782.23241755705	-0.293479212833482	0.0727595075260704	2.84481049011954e-05	0.000163551507817635		EPCAM	15925.0070756952	0.101855581045849	0.0422546606260767	0.0116778271685648	0.0553481208638538		PHLDB1	3673.09191077619	-0.203682872361607	0.0536591531769528	9.98212419817306e-05	0.000536090085731101
RAP2C	1405.45599093023	-0.319463812145223	0.147855389904304	0.0117156025532235	0.0549501051123295		SINHCAF_1	7795.61682903922	-0.474067783066065	0.149798308369845	0.000662987030322194	0.00342231897286175		RUVBL1	2816.98754262421	0.000811181425610391	0.0127149759725917	0.463051693383334	0.996417482520983		KCNF1	173.924143456571	-0.630617855875132	0.200621139017004	2.84977556224406e-05	0.000163779164852355		ASAP3_1	304.5165845946	-0.210392201140918	0.136154886020404	0.0116940732300418	0.0554055702384202		LUC7L2	451.146428197935	-0.397714039873754	0.115034801773928	0.00010057229300908	0.000539933086278023
NXN_1	121.941727361168	0.38248804180548	0.250539058676152	0.0117181542295028	0.0549501051123295		UBE2V2	1713.63974421799	-0.520567081983495	0.167768106281743	0.000665048325177102	0.00343100213175817		EEFSEC	793.189625287891	0.00201228946595184	0.0193960990750334	0.119634731085743	0.996417482520983		PCID2	1443.06740346703	0.31109603524803	0.0776169281537189	2.89852967667264e-05	0.000166522369612226		EIF2B3	399.636879913218	0.200030852665165	0.11075856658198	0.0117293033205977	0.0555333106105986		COL18A1	2807.8069443758	-0.236813495461871	0.0630528027482102	0.000101142490716878	0.000542802788685077
LOC124900587	481.621631237123	0.36728416056432	0.188974574203646	0.0118075118836029	0.0549501051123295		MTUS1	1769.07336979854	-0.46634656183387	0.146984624909046	0.000665500732879924	0.00343212591567366		LOC124909428	18.0487875970868	-0.000641824604033997	0.0237501499366817	0.394282424066826	0.996417482520983		PAFAH2	762.219828729282	0.362791581191925	0.0921987311245505	2.90483384623024e-05	0.000166825723851354		TCP11L2	156.873229796201	-0.213505415439074	0.159859601698414	0.0117254014960607	0.0555333106105986		SLC6A6	1917.38655491057	-0.24586625850013	0.0656684162429437	0.000101314060444269	0.000543531899880781
MBOAT7_2	3727.238984965	0.331893781808149	0.157008015898142	0.0118113194096427	0.0549501051123295		TRAF4	8195.89888296326	0.456389220099873	0.143362355291897	0.000667216675580408	0.0034397629247417		GATA2	775.434015967837	0.000485025420999744	0.0133504690362685	0.608786217407293	0.996417482520983		IRS1	3614.63075793642	0.238483943376749	0.0584245613257489	2.92906223048941e-05	0.000168157896128837		ADK	556.294267218115	0.18910783248753	0.0965880956326843	0.0117551576325274	0.055636108992286		IQANK1	1560.68347044302	-0.301682019751594	0.0824102490272582	0.000101546027836674	0.000544584405804856
MBOAT7_3	3727.238984965	0.331893781808149	0.157008015898142	0.0118113194096427	0.0549501051123295		TFPT	396.935830425034	0.609381948941517	0.20643874550352	0.000671772235084237	0.00346202873248238		GATA2-AS1	980.322589659219	0.000177588775949764	0.0125702005848195	0.854268366937536	0.996417482520983		DYNC1H1	7044.92278827759	0.194178284376765	0.0472051917295221	2.96346143895142e-05	0.000170072832775046		TIMM9	352.387816702535	0.200640604848664	0.112029005071743	0.0117888568286903	0.0557759510119646		TAB2	1120.088816572	-0.296902539593105	0.0809376588291176	0.000101725364545664	0.000545354014929553
MBOAT7_4	3727.238984965	0.331893781808149	0.157008015898142	0.0118113194096427	0.0549501051123295		DBNL	4094.88047135433	0.453437437784484	0.142448371146645	0.000675434881425938	0.00347938592958804		LOC90246	76.5751280865075	0.00169545452461837	0.0261400136660578	0.14244155265316	0.996417482520983		LRBA	2605.76754894204	0.261180820414846	0.0644264526848996	3.01741106147309e-05	0.000173108022621764		PAQR4	2396.47852593614	0.136317197759619	0.0592956330016118	0.0117988084622596	0.0558033786144615		RCN3	398.910167674609	0.437591410877137	0.131252330962252	0.000101904425438033	0.000546121603931992
MBOAT7_5	3727.238984965	0.331893781808149	0.157008015898142	0.0118113194096427	0.0549501051123295		PSMD3	4774.2213598765	0.460186778420591	0.144925972822946	0.00067585365401471	0.00347938592958804		RPN1	13982.0060879466	0.00103463109068861	0.0127699802282385	0.378466147468254	0.996417482520983		ATP5F1A	6201.80228002975	0.195216158004072	0.047537770749202	3.04443650310661e-05	0.000174596986783231		MTO1	407.796168304059	0.197651572596063	0.107401207058836	0.0118162394353108	0.0558661485727188		CEP170_1	534.218441520181	-0.370587759273969	0.105280110963749	0.000102567733662331	0.000549482895579258
MBOAT7_6	3727.238984965	0.331893781808149	0.157008015898142	0.0118113194096427	0.0549501051123295		GTF2H2C_1	913.016409598136	-0.522986627412987	0.169003752859001	0.000675772069466632	0.00347938592958804		LOC653712	15.3131513453676	0.00092696875642521	0.0266804568182446	0.242784969760811	0.996417482520983		FTL	53161.8644473785	0.162861118780231	0.0394976957054694	3.0879724347026e-05	0.000177031438700244		DLG4	74.6068643696408	-0.205626603599628	0.207446242616491	0.0118476472199302	0.0559949322512676		NOTCH1	1262.94590313134	-0.277844907051211	0.075176106713105	0.00010273399166948	0.000550179927237682
MBOAT7_8	3727.238984965	0.331893781808149	0.157008015898142	0.0118113194096427	0.0549501051123295		RAB33B	546.411851725929	-0.525562481584404	0.170048381950481	0.000676105411046688	0.00347945770982205		ACAD9-DT	13.4038239619257	-0.000127652304020127	0.0220265612667659	0.848380111001404	0.996417482520983		GALM	1336.5886251249	-0.311025431551547	0.0778998532545489	3.09362616991816e-05	0.000177248505523446		URB2	649.89809119981	0.184053077912703	0.0917820348217887	0.0118764891871996	0.056098607177789		DHDDS	653.000642336201	-0.35591103372889	0.100199618025314	0.000103058855457744	0.000551725564568013
MBOAT7_9	3727.3813432885	0.33202003138234	0.157006849170581	0.0117789877881079	0.0549501051123295		OSGIN2	1271.66657256921	-0.506747932203196	0.16259054602581	0.000676778298915671	0.00348047215867669		ACAD9	1458.97381920647	0.0020940500946085	0.0182476123568884	0.114967289843992	0.996417482520983		RABAC1	3993.82084732598	-0.240679248504699	0.0591757966221072	3.09393450996551e-05	0.000177248505523446		NEBL	413.201337016394	0.20050183742762	0.112174760968413	0.0118779361832662	0.056098607177789		CAPN15	3069.62837527072	0.210771878826757	0.055756662436979	0.000103225761906796	0.000552424787700926
LEMD2	2289.77711524167	0.31866846489823	0.147609949081703	0.0118307562669193	0.0549870264033299		ARL6IP1	9811.24335374106	-0.466583524482267	0.147299910237041	0.000676559737830263	0.00348047215867669		CFAP92	142.063775015271	0.000231290510972838	0.0145995687748459	0.784843525089334	0.996417482520983		LOC124905460	353.628831537782	-0.486290812613754	0.133317780781536	3.11148583555763e-05	0.00017819134874777		CTPS1	1292.00888662534	0.160277513871148	0.0734939085843307	0.0119133206930775	0.0562261853652202		MSN	6938.88159258958	-0.177500187629281	0.0465710414622772	0.0001033888962879	0.000553103339719451
HDAC2	3746.6484354532	-0.305961896779096	0.139249181034313	0.0118399606023209	0.0550104705005233		NOP53	16639.7035950682	0.535486403363515	0.174107579787652	0.000677081636344726	0.00348080865121563		EFCC1	17.1234108249161	0.000771767623496043	0.0248422719044351	0.319321740541502	0.996417482520983		SNN	987.208592681698	-0.332196226829537	0.0838287221468794	3.1198819439703e-05	0.000178609404473324		KDM5A	1149.60525839111	-0.161925718751643	0.0745764993938949	0.0119107653312446	0.0562261853652202		RBSN	371.646011529858	-0.440905884408674	0.132890980111359	0.00010359253985031	0.000553998052186129
PPP1R21	340.419781601104	-0.347217529731042	0.169400653702631	0.0118515395396768	0.0550251873275188		EMC8	1435.47153632437	0.458811875821682	0.144469841948923	0.000678290940784532	0.00348580075680312		ISY1	805.428848588318	0.00329775048702607	0.0276227112021245	0.0513017380049899	0.996417482520983		COPS4	450.124471641636	0.455743138711041	0.122230933523967	3.13860396652457e-05	0.000179618104764962		MAP2K1	2680.8238847728	0.12969992612834	0.0559352924325791	0.0119535384597527	0.0563961814511408		POLR2F	864.337236154841	0.318995365214925	0.088006728671673	0.000103683625171362	0.000554290402215713
CLCN3	3763.86773926002	-0.310534500690988	0.142260818345226	0.0118660392989502	0.0550251873275188		SRSF11	2598.98271276051	-0.479757443322491	0.152267272074342	0.000678712048159569	0.00348650463217474		CNBP	12981.3793785697	0.000356931082195323	0.0122073980293383	0.73719467415341	0.996417482520983		ABCB10	352.7170842814	0.485860897971485	0.133292376986365	3.15520744873413e-05	0.000180504898041521		TMEM234	307.053054169084	-0.203186592182076	0.117773170205011	0.0119843786757458	0.0565019917067803		SLC29A1	884.231321207796	-0.318450318036439	0.0878407431247195	0.000103825163626322	0.000554852173592915
TMBIM4	1983.33223454258	-0.304587960968429	0.138440735079339	0.0118680960642883	0.0550251873275188		TP53I13	978.365402581213	0.545916284959278	0.178472847049622	0.000678977510949843	0.00348650463217474		LOC105374101	13.5270200776805	-0.000728371304196116	0.0253984766046797	0.323942868661636	0.996417482520983		CHRNA5	518.776221878983	0.422557627288752	0.111108658339494	3.16954076383852e-05	0.000181261241366167		SUB1	2614.60132154701	0.14033441437545	0.0616469632622861	0.0119833590208944	0.0565019917067803		ATP8B1	2155.2765429743	-0.240421151440409	0.0642083601059389	0.000103969819851858	0.000555430206439198
PHKG2	1052.74459202447	0.304667396041531	0.138455281065927	0.0118523828446803	0.0550251873275188		TRABD	1352.34785423239	0.525921063374909	0.170269246502322	0.000679142792816485	0.00348650463217474		COPG1	8011.58739255008	0.000482892504176153	0.0121180894478971	0.665257037394274	0.996417482520983		HAUS1	473.850458402119	-0.454898883141607	0.122169406404083	3.22522299809203e-05	0.000184380906343556		CEP95	750.423412001851	-0.182377694760642	0.0904504626488757	0.0119898382678098	0.0565078974081477		MANEAL	1198.73669881775	0.277958731187665	0.0752800200543538	0.000104109249667455	0.000555979922785496
NUP62	4286.85150818935	0.283713419840303	0.12582711828155	0.0118599797281508	0.0550251873275188		MYO9B	2763.20876716166	0.46970804927186	0.148526731586635	0.000679814301839008	0.00348798536475911		HMCES	3026.82370011015	0.001095140155399	0.0132806552694064	0.338323065925965	0.996417482520983		SYNGR2	9106.52781739023	-0.189707024764023	0.0463094985338431	3.23063643785919e-05	0.000184625603234092		TPRA1	2498.79522395068	0.130634731863063	0.0564648745958901	0.0120088428794326	0.0565776140149207		NPY6R	112.861044393978	0.602450513572495	0.245417786130958	0.000104434230198401	0.000557519811862385
NPIPB4_1	1648.10277613883	0.313636266571491	0.144288828952612	0.011859371298806	0.0550251873275188		FBL	5342.03816833545	0.419633455227578	0.130445555263687	0.00067990802134461	0.00348798536475911		H1-10	5337.88722517398	-0.00119825369354022	0.0180090653001706	0.249632918517163	0.996417482520983		DPYD	329.987955384743	-0.486311419938448	0.133743997817507	3.24475150379338e-05	0.000185367237907804		NKD1	358.421073958289	-0.201511411955072	0.114606089697745	0.0120146095967841	0.056584935520338		MND1	147.194209127863	0.559309347479897	0.204314605281047	0.000104707776165692	0.000558684371312699
CEP250	918.746829709485	0.320968927796751	0.14935254240709	0.0118903916678586	0.0551092355499803		LMNA	41629.8754031237	0.512213927495766	0.164840491604485	0.000680999275332085	0.0034923590597209		H1-10-AS1	18.5172490719765	-0.000207485068015738	0.0210032008722239	0.772216525781564	0.996417482520983		APOBEC3F	45.1990267795078	-1.01316597212173	0.447327838648663	3.25459219979147e-05	0.000185864250652655		PLD1	1444.62159415101	-0.160065656014828	0.0734912336527098	0.0120239533784079	0.056589257806158		NOP56	4878.19653782169	0.185360597256387	0.0487619685978205	0.000104725789182334	0.000558684371312699
CENPV	1097.72583629699	0.316327306674626	0.146275264569395	0.011932157143328	0.0552640679181176		HNMT	747.032427441929	-0.541470247793054	0.176699498229427	0.000681850127595497	0.00349549727289759		RPL32P3	84.1439172767529	-0.000605169295888383	0.0178611095185434	0.486393163469513	0.996417482520983		VPS39	2172.52655395311	0.247098605982653	0.0610356286734428	3.26983330507148e-05	0.000186669215275156		POLR1C	1172.12557298973	0.159416159362061	0.0730651159581647	0.012021531874533	0.056589257806158		CBX3	7348.21335695388	0.170115375100664	0.0446368790627307	0.000106098992745925	0.000565811727257527
HGS	3480.33788268242	0.317631266856129	0.147159848533299	0.0119315161434423	0.0552640679181176		NAXE	2770.28787714442	0.447439126792514	0.14040446195599	0.000682426895243851	0.00349609260686342		MBD4	1120.90135731167	-0.000645342074515652	0.0137812688011604	0.503516975646924	0.996417482520983		FOXA2	858.081687600901	-0.34930248321754	0.0890055487957091	3.30067917260421e-05	0.000188364153272296		PKN3	451.30048772345	-0.191851412189917	0.100426885915041	0.0120398175383211	0.0566242399071179		AJM1	1085.55728794813	0.302176265478425	0.0828421777929691	0.000106447818532634	0.000567473134173971
VARS2	343.367388763943	0.356983043644941	0.178734321533893	0.0119537523336458	0.0553202149100604		NAXE_1	2769.9868001847	0.447438931191318	0.140404720159052	0.000682444158649574	0.00349609260686342		IFT122	644.362821970648	-0.000198001816558781	0.0125793932152061	0.837929700506652	0.996417482520983		ITPR3	11718.3130723259	0.178162065270843	0.0434895463683134	3.33310194953273e-05	0.000190147864368826		SBNO2_1	2414.0999204251	-0.137908289316914	0.0603643805354198	0.012038311828076	0.0566242399071179		LOC102724135_1	1076.30573714944	-0.294232518305041	0.0803747427254553	0.00010651179511399	0.000567615378723713
C16orf74	1113.15478781605	0.358874779650397	0.18062506915333	0.0119568308411822	0.0553202149100604		BLOC1S6	1838.21872247786	-0.504068567631816	0.161713411452507	0.000684105860567895	0.00350215285023403		TMCC1-DT	28.968165827031	-0.000252259992531021	0.0200025789443322	0.738159765640244	0.996417482520983		PIN4	625.445003235903	-0.416247626893064	0.109447081354931	3.33795252421068e-05	0.000190357929565855		SPHK2	3150.3005379182	-0.129998061731328	0.0561669696174607	0.0120512985574835	0.0566583976983265		LINC00623	808.095437704309	0.331946235516834	0.0923993837797903	0.000106667360700106	0.000568245442721601
VARS2_3	343.367388763943	0.356983043644941	0.178734321533893	0.0119537523336458	0.0553202149100604		SH3BP1	1120.08982513458	0.534279175434352	0.173790651045332	0.000683962781200068	0.00350215285023403		LINC02014	11.3620192664001	0.000282334648516233	0.0227671370907036	0.67162725249917	0.996417482520983		QSOX2	1715.92908227763	0.315089660365312	0.0794459821666521	3.38223066905126e-05	0.000192815550352877		SLC9A3R1	6746.52446468177	-0.108163656105921	0.0454072648755155	0.0120710528780723	0.0567314143660835		CRYBG3	334.537414322117	-0.470420366618538	0.147115970403702	0.000106803537763916	0.000568771814124145
RABGEF1	2338.27924294334	-0.287341451129466	0.128146262674011	0.0119668778485601	0.0553473332604092		TRIP10	1661.91005814451	0.453387022851276	0.142617477091128	0.000685051397274527	0.00350576669937867		FAM86HP	35.5026345173341	0.000686078360040597	0.0210945840459836	0.416102557057375	0.996417482520983		CCNB1IP1	959.883667535402	0.342354516378557	0.0871461362178037	3.38653458420112e-05	0.00019299338223291		ZBTB38	590.896532331876	-0.187067747969963	0.0952162617089818	0.0120828913297302	0.056767190045798		DLAT	1406.65627221294	-0.281145019719619	0.0764324832655468	0.000107859179953869	0.000574192626407096
PECR	678.360513229962	-0.326072111524605	0.153250894817593	0.0119944068837665	0.0554552595188964		CCP110	748.162392856094	-0.529724958231226	0.171975101574498	0.000685680356625568	0.00350768813912024		PIK3R4	1005.27467236228	-0.000304516837040331	0.012742233185915	0.751949973252142	0.996417482520983		ARMC1	756.144293925736	0.36742061255593	0.0944702107284454	3.39345483363833e-05	0.000193320138477165		PDE4A	182.01579788945	-0.210840686320942	0.144885388922872	0.0121029971111637	0.0568417682507522		ST6GAL1	432.410942267322	-0.42696573847113	0.127409001419329	0.000108051532700881	0.000575015499198395
NAPRT	7617.45614571536	0.351518813304941	0.173755583829036	0.0119992859711305	0.0554584265628308		TMEM265	898.04463766198	0.487514152146533	0.15536402482407	0.000685906347209555	0.00350768813912024		ATP2C1	3206.51883269911	-0.00122092987307442	0.014968502648473	0.266968173878141	0.996417482520983		CCNB1IP1_1	959.687264346726	0.342319149862763	0.0871925801458648	3.42214514221106e-05	0.000194886441111656		LIAS	326.346358737188	0.203260700518525	0.118604450021442	0.0121073216015622	0.0568422033387568		PSMD1	2628.90037099371	-0.219829329150667	0.0584887679734382	0.000108250926777338	0.000575875255348158
STK3	950.121057146947	-0.320421266343319	0.149314678484213	0.012021220453605	0.0555036598369581		OSBPL1A	1048.10499447525	-0.509376186301371	0.163889391824669	0.0006881370808784	0.00351786639773999		NEK11	56.7752625266054	-0.000468142854875001	0.0182961440218881	0.573475367899287	0.996417482520983		POU5F1	77.7843758616186	-0.815663871606012	0.320281386748848	3.4432926794849e-05	0.000196022248870886		PCBP4	611.690857654152	-0.183284544484465	0.0915402785882408	0.0121123122804521	0.0568457646928834		TSTD1	1395.5622305558	0.31405527745806	0.086718161814027	0.000108571896542809	0.000577380945276571
PHRF1	3299.38922441303	0.330119095538712	0.156278010204234	0.0120150460020474	0.0555036598369581		RRP15	1111.93739660671	-0.525748680909917	0.170481147224859	0.000690443977627299	0.00352473336938765		NUDT16L2P	295.402254738682	-0.000308464262666515	0.0134234556152614	0.733306327026203	0.996417482520983		CLIC5	1645.31445114069	0.303452713396783	0.0763222185315278	3.44858053388657e-05	0.000196254707085623		DTX4	2615.45200614249	-0.129094982942725	0.0557605392618302	0.0121311298515361	0.0568943212869528		ZNF592	2146.79249844235	-0.253993441534277	0.0683573033506944	0.000108634123162141	0.000577510078423957
PFN1	17322.5254463974	0.302590174074885	0.137524411019585	0.0120216654142818	0.0555036598369581		GNB2	13933.5396222727	0.500044932445163	0.160286757785141	0.00069028284211087	0.00352473336938765		NUDT16	903.366799622446	0.000617045163080352	0.0128281856023045	0.549298314721896	0.996417482520983		SUMO3	2074.92462416206	0.254703672187728	0.0632407399151678	3.46654831292974e-05	0.00019720835077711		GRAMD4	1109.00578785665	-0.16277995936377	0.0754294629025031	0.0121310502311705	0.0568943212869528		SPC25_1	254.422764739073	0.495037561889716	0.160638931024277	0.000109021374458591	0.000579366382423101
GTF2H2C	847.042145602879	-0.328306064044185	0.154993403187983	0.012035100786096	0.0555269147573439		ATXN2L	7049.24789417367	0.444097347406789	0.139334123131533	0.000689764765646711	0.00352473336938765		ACP3	108.328942191417	-0.000155877007934297	0.0154672766562975	0.849723314245401	0.996417482520983		TRIM21	648.449431840859	-0.392324914444452	0.102170019336598	3.47549662105395e-05	0.000197648399465382		NPC2	1874.93779788622	0.145389608961325	0.0646561060074047	0.0121524937874857	0.0569746235788859		KPNA1	1793.91229229826	-0.242198963496735	0.0649429701639419	0.000109336300887434	0.000580837172602701
KIF20B	940.375341150138	-0.333163462795586	0.158623379392622	0.012032123379201	0.0555269147573439		GRB7	1481.87149669639	0.443597473735375	0.139162000870224	0.000690215796111377	0.00352473336938765		DNAJC13	1501.07039185191	-0.000263264516812274	0.012773479761563	0.782282157549941	0.996417482520983		RASSF10	1489.35250425453	-0.285084712917028	0.0713741462202003	3.49352211126122e-05	0.000198604172221839		RRAS2	1341.94592712471	0.154707528279703	0.0702505365561232	0.0121751225822858	0.057060797810629		MUC2_1	36.5302079266049	0.66695353847841	0.389666279856457	0.00010955478769035	0.000581794790176948
SCAF11	3210.59854800387	-0.318939606720379	0.148363842012384	0.012050872652907	0.0555522216624611		TMEM222	1989.26628450096	0.490839436260413	0.15674813182566	0.000691027194074735	0.00352567011542775		ACKR4	113.229059772457	-0.00147704468091715	0.0231991171478581	0.179567640803719	0.996417482520983		ACSM3	1249.5328159734	0.308073780506811	0.0776615100786378	3.49749069320887e-05	0.000198760432035062		SEMA4C	728.706713562354	-0.182599993827084	0.0910554740245663	0.0121907936553217	0.0570871745518181		KIF16B	445.471972688509	-0.394938842667687	0.11482735792632	0.000110001004730681	0.000583960687827333
ZNF768	1337.75079831095	0.348958654039929	0.171667093319564	0.0120573906202271	0.0555522216624611		NEBL	1030.06770855881	-0.524222141480673	0.16988072777598	0.000691109417746345	0.00352567011542775		UBA5	1071.8504892789	-0.000936392237121827	0.0142563363950328	0.364131654098113	0.996417482520983		RPS17	17414.4881353459	0.177796158098116	0.0435211121135459	3.50386510846852e-05	0.000199053257364985		MRPS10	1282.39516140525	0.156919168327838	0.0716586982062638	0.0121894523741289	0.0570871745518181		LAMTOR1	2552.0521111496	0.231122388132652	0.0617770812936161	0.000110096114029769	0.000584261804579178
TMEM265	898.04463766198	0.315724739903484	0.146178795974627	0.0120564031372174	0.0555522216624611		PAFAH1B3	1028.14133485305	0.501441810388162	0.160854679923833	0.000691352833783028	0.00352568257618665		NPHP3	87.2736498828994	-0.00338608029513855	0.0399251748098566	0.0439017452248079	0.996417482520983		RPS17_1	17413.0073249446	0.177771080077039	0.0435234732540279	3.51613917538279e-05	0.000199680918733049		PHF5A	609.356795630352	0.185066563726148	0.0934335630459642	0.0121935008776925	0.0570871745518181		PALS1	506.419175969699	-0.382112520530908	0.110063495048128	0.000110363004176639	0.000585474006123542
MED13	4769.48845470812	-0.312485156829273	0.144004291033392	0.0120561251373534	0.0555522216624611		FLYWCH1	1166.50521871882	0.569426044538219	0.188876010634895	0.000691679739755639	0.0035261206523919		CDV3	7586.5191322498	-0.00302680158773476	0.0223319099083215	0.0587216070395237	0.996417482520983		SPR	2285.03994119641	0.255618072444298	0.0635525453472271	3.53304372235351e-05	0.000200571015220577		ITGB1BP1	979.495462965499	0.169143449676419	0.080029223178114	0.0122175680250958	0.0571799211543856		ZNF296	255.330787754575	0.470372370386307	0.147743344899152	0.000111542270514167	0.000591523817848651
MRGBP	2311.06354645302	0.3052449276611	0.139327439072706	0.0120742187418009	0.0556103777160685		KRT17	7729.27088893895	0.509179705537575	0.163935888332592	0.000693443459014344	0.00353388061610549		TOPBP1	2363.73887437713	-0.000669014827393491	0.0133946407888525	0.501393554473898	0.996417482520983		SUPT4H1	1270.68011235107	-0.301579739914472	0.0759227539802185	3.53613781543989e-05	0.000200676744782174		UXS1	1137.37622982943	0.160526315845851	0.0740571064599936	0.0122387863249722	0.0572365626918025		PI4KB	1433.29227202666	-0.269675650533359	0.0731628282869583	0.000111955745440366	0.000593509733752131
SDAD1	1646.09898429934	-0.329576445491228	0.156072777051203	0.0120841259751357	0.0556172634073161		HSPB1	5068.82370643913	0.571529121325727	0.189902967630743	0.000695255986447237	0.00354188382232226		SRPRB	2464.61983483639	0.00123641186107153	0.0145062791414406	0.27027991075602	0.996417482520983		WDR46_1	1398.81378593163	0.29088738113141	0.0730310409625646	3.56146270760071e-05	0.000201902964143835		MFSD14B	1985.06752598537	0.143362683065337	0.0635829211156836	0.0122424541850468	0.0572365626918025		DDX49	1260.52408571873	0.276751742885998	0.07531082929023	0.000112235150006832	0.000594783768490245
CNOT7	1107.5780462274	-0.335373923136582	0.160477333071437	0.0120816548189506	0.0556172634073161		SACM1L	824.918852549122	-0.510099313754945	0.164381776585567	0.000697001528647085	0.00354583774883015		RAB6B	12.8745389445822	0.000516164989268612	0.0241025711883223	0.455353058596436	0.996417482520983		WDR46_2	1398.81378593163	0.29088738113141	0.0730310409625646	3.56146270760071e-05	0.000201902964143835		POLRMT	2241.21031719666	0.139024308929938	0.0611529765907651	0.01223969248271	0.0572365626918025		NSDHL_1	1212.44146005592	0.299558215218775	0.0823630095550724	0.000112746046421064	0.000597283267152311
PSMC4_1	5075.90223280012	0.27825621735845	0.123144295482208	0.0120941929510225	0.0556442287374289		ZBED5	1505.03846443055	-0.516681994086137	0.16698262861488	0.000696415581426873	0.00354583774883015		RYK	1808.27645226126	-0.00114168966097914	0.0144558842566642	0.295581437768184	0.996417482520983		HCP5_2	318.592629078495	0.512347800774603	0.14520888154358	3.561164980601e-05	0.000201902964143835		CDH24	424.38857758253	-0.19473518715584	0.104726934102072	0.0122490377363456	0.0572474164490587		HACD3	3543.4115207938	-0.225508496931652	0.0603263098392403	0.000114384840345174	0.000605754095356142
LYRM7	607.00561570352	-0.35849487682763	0.180891735599044	0.0121077197603997	0.0556677254491534		PROSER3	682.85668720764	0.501877937079393	0.161146339809719	0.000696715602775774	0.00354583774883015		LOC105374118	13.7234461389194	-0.000626022528841095	0.0244968141142206	0.386193680616065	0.996417482520983		LOC102724149	107.731820684304	-0.788286749662395	0.304123641569043	3.56379166915872e-05	0.000201964722315141		SCAMP3	2055.40595106295	0.143755761109233	0.0638263650130751	0.0122634771668341	0.0572725754772107		SNX14	1340.6555857376	-0.274371223561198	0.0746929062787198	0.000114454836165102	0.000605913950063602
SLC35A1	1080.91379903846	-0.342171647969495	0.166009887298088	0.0121044729911127	0.0556677254491534		C21orf58	243.250431827351	0.590504162353998	0.198469718374879	0.000696961092953291	0.00354583774883015		CEP63	384.679149931161	-0.000601886834046103	0.0143407730508303	0.516855229462145	0.996417482520983		SLC30A5	1199.48506536869	0.31477747439526	0.0796286402716274	3.57578721804389e-05	0.000202574065172424		MAPK14	1355.28042381152	-0.157096325409717	0.0718550229388232	0.0122616675472131	0.0572725754772107		ATP5MC3	2909.5749273103	0.22605886811566	0.0605242981379836	0.000115519619126448	0.0006113381791045
BTBD2	2582.20704065543	0.324364238873988	0.15239576555686	0.012131349265221	0.0557569799562103		NSUN3	435.12751835176	-0.552354780653667	0.181692938726628	0.000697858710813085	0.00354896447615789		PPP2R3A	124.250925758266	-0.00108055130099526	0.0198462521343471	0.275129242835281	0.996417482520983		ENGASE	815.163536289588	0.356790470424526	0.0916444219775739	3.5785743461039e-05	0.000202661493990514		MYBBP1A	2352.01931322115	0.143843591720076	0.06387996975581	0.0122672126003525	0.0572725754772107		PTPRB	410.67063305001	-0.411378537632098	0.121742920031656	0.000115560604526257	0.00061134250986779
DPH7	554.9233768795	0.333050921800615	0.158847891221446	0.0121363083515891	0.0557603910121828		PREB	2259.13705576761	0.455273203243133	0.143572157893857	0.000698751480956055	0.00355170626988375		MSL2	1571.19008122079	-0.00163307685975858	0.0164217957979126	0.174448153757169	0.996417482520983		DAZAP1	4358.56671459297	-0.202746166212731	0.0498993282122212	3.58661141326214e-05	0.000203046072815427		VNN1	1319.72034082064	-0.155547794143037	0.0708854512980176	0.0122723890995266	0.0572768347410846		RABEP2	948.31322709977	0.316906632625727	0.0880380414898826	0.000115659515645151	0.000611653171688396
ATG2A	2986.4043413727	0.337276337860269	0.162178769259919	0.0121479913194115	0.0557946819091972		ZNF160	543.064113688365	-0.50967625851838	0.164258336561895	0.00069888335390577	0.00355170626988375		STAG1	1467.20959086906	-0.0018447092763924	0.0191138405238225	0.137072543969184	0.996417482520983		RAP2A	509.298203937061	0.419077472336392	0.110904880218013	3.58874350756659e-05	0.000203096206907893		ATR	850.726466397088	0.175132607211538	0.0847679017491438	0.0122970423775955	0.0573520393110634		KMT2B	3274.4534917546	-0.204921313680229	0.0545487261576877	0.000116162232049601	0.00061409835769188
AIP	2341.64213285533	0.322524969404705	0.151155619042485	0.0121584768495153	0.0558234511740074		IDE	1690.64100401649	-0.508374508014625	0.163792127874965	0.000700946823425555	0.00356095589359003		SLC35G2	111.703081536698	0.000396962052975292	0.0163153714132439	0.637501194267719	0.996417482520983		MAPK15	155.061317629414	-0.65593890400264	0.220724244788963	3.62057685093921e-05	0.000204769210596321		GLRX3	1447.24548520925	0.156977691584627	0.0718181731408562	0.0122954159261084	0.0573520393110634		FMN1_1	292.598704628238	-0.461377503967597	0.143948361713011	0.00011680819681349	0.000617084607949085
MON2	1123.7883047112	-0.323631407878786	0.151986567634576	0.0121743448367211	0.0558769044692687		RAB3GAP2	1172.5890178133	-0.504044103036134	0.162162758453672	0.000704181677689132	0.00357490705283473		NCK1-DT	84.1923686387132	-0.00253232025526918	0.0317621150246301	0.0767779604207191	0.996417482520983		HLA-DMA_1	300.695297892222	-0.511554435119637	0.145068756202545	3.62081934406188e-05	0.000204769210596321		DENND2D	1733.51994087637	0.150477249510298	0.0678199001545573	0.0123225958248777	0.0574345187542592		FMN1_3	292.598704628238	-0.461377503967597	0.143948361713011	0.00011680819681349	0.000617084607949085
ATXN3	400.8822577137	-0.351131778675496	0.174126187642589	0.0121903424382877	0.0559309153579038		PEX1	518.949915118691	-0.536764169252592	0.175328425718893	0.000704120141980317	0.00357490705283473		NCK1	428.398410381853	-0.000329427124958121	0.0139579651186685	0.708805262929699	0.996417482520983		PLPP1	425.767961590525	-0.446769827312384	0.12036172290645	3.63930462892574e-05	0.000205743200274418		GLIS2	1673.00274236355	-0.146786558945675	0.0656325170201443	0.0123232789643966	0.0574345187542592		PLEKHB1	1259.21203830604	0.295521737162945	0.0813157931914008	0.000116953562971027	0.0006176381777998
FANCG	642.894317767178	0.317138556700507	0.147521212573984	0.01220711526602	0.0559690309162908		EHMT2_3	1405.37269995646	0.497693753900352	0.159695587607214	0.000704701737940374	0.00357630632251322		IL20RB	312.167147349372	0.00141677370377224	0.0180626116659856	0.201930031389651	0.996417482520983		CHD2	2659.65414523245	0.249439282418363	0.0620384181125819	3.64379473622659e-05	0.000205925590139923		HERC3	215.744120311994	-0.210482027421916	0.148013939497153	0.0123547631829165	0.0575590150274659		RBBP6	1546.30937077605	-0.264944493541399	0.0719987981744646	0.00011773942403621	0.000621572679095078
PSMC4	5076.40713746888	0.277949687116267	0.123172642841721	0.0122049835990382	0.0559690309162908		TTC30B	152.514856817111	-0.653262030710159	0.229911803960406	0.000705881353625736	0.00358105065357079		DBR1	635.490445175133	-0.00133126994361012	0.0165592729405365	0.22638115680311	0.996417482520983		DNAAF3	357.242135336717	-0.482560019151504	0.133518207868773	3.66088194544613e-05	0.000206819519893044		SPATA2	846.29160888252	0.172189028714475	0.0825467951717327	0.0123660370164046	0.0575590150274659		ATG13	2636.04198958317	-0.230522885068424	0.0618893293925827	0.000117822755186168	0.000621796925774435
LAMC2	1987.3468830806	-0.282910354191097	0.126042749620382	0.0122162600655256	0.0559721437444371		RNF225	55.5446387535629	0.782135733148554	0.340385636658027	0.000707259645819954	0.00358679926446854		ARMC8	743.395095058175	0.000202343983255733	0.0128613086136841	0.828537344925174	0.996417482520983		NEK4	241.048155683148	0.546302992113894	0.160724496009806	3.66227649586922e-05	0.000206826589071741		ARHGAP11B_1	162.93053579974	-0.211018275553353	0.154168724954093	0.0123671320257048	0.0575590150274659		PAPSS2	2009.39049120179	-0.235672664418012	0.0634287905897176	0.000119215303112853	0.000628927872921186
CPNE8	212.730700855969	-0.360564343913009	0.183509506396314	0.0122156119494722	0.0559721437444371		CACUL1	2239.09762929176	-0.462678246230484	0.146582816008514	0.000713188700435826	0.00361561464867518		MRAS	36.1027031163905	-0.000485496609494576	0.0201530888157541	0.545341036439996	0.996417482520983		KCNAB2	1078.68582849258	0.319149148930693	0.0809938403830984	3.68036562873568e-05	0.000207705630359846		ARHGAP11B_3	162.93053579974	-0.211018275553353	0.154168724954093	0.0123671320257048	0.0575590150274659		RANBP9	1201.11166453723	-0.29056412088185	0.0798907516821011	0.000119396065623741	0.000629663242825137
SNX7	811.799194634616	-0.32275936164718	0.151545561457125	0.0122423792290181	0.0560723867493267		SCML1	498.937115708122	-0.559274007399922	0.185100132010574	0.000714264497171619	0.00361981429100033		CEP70	246.99291932985	-0.000820359898968017	0.0174576998495963	0.378399477626619	0.996417482520983		CLN5	454.332947556338	0.46579747963128	0.127272115834782	3.68166611722356e-05	0.000207705630359846		MCPH1	139.545045935814	0.211031974972796	0.170068954953503	0.0124120743710407	0.0577481755981362		LOC728554_2	1119.36784369998	0.294047295292379	0.0809786039632078	0.000119450019093195	0.000629729577623286
GCSAM	119.520681540272	-0.380277407156003	0.211638588471198	0.0122643229940679	0.0561534428499167		TMEM50B	717.537645721723	-0.494496001082814	0.15868063304491	0.000715022033665174	0.00362239867539999		FAIM	64.2629057620115	-0.000743394449317068	0.0194713436387451	0.402809594818864	0.996417482520983		CUEDC1	4124.64158870631	-0.217767073495721	0.0538272418679806	3.68066969062672e-05	0.000207705630359846		KRTCAP3	1667.055608981	0.149020198710509	0.0670460580875009	0.0124191690790468	0.0577611769632119		STMP1	1010.35884861293	0.314154850982425	0.0873878467740753	0.000119997666330312	0.000632178775198113
SNRNP27	880.328015464393	-0.316062002509545	0.146970668120672	0.0122819319983331	0.0561951511466986		CREB1	1063.8637563468	-0.539451665801633	0.176777564617564	0.000717285541962221	0.00363260808738292		PIK3CB	1553.18646842724	-0.0020524233469834	0.0196771255626064	0.115573837832138	0.996417482520983		RASSF1	646.827824510754	-0.421948947231982	0.112088806107104	3.70414345206478e-05	0.000208901382016239		USP5	3275.53718313344	0.126628868158767	0.0547302442668726	0.0124521755488403	0.0578946424271453		CERK	1579.14198799681	-0.266047678269752	0.0724253876560434	0.000119978552857335	0.000632178775198113
SLC35F5	2515.40997851017	-0.320604415260752	0.150113002567131	0.0122782094264052	0.0561951511466986		RIPK1	2071.91468805704	-0.427115296215437	0.133784347888696	0.000720082128059854	0.0036455092095653		COPB2	4753.91586439152	-0.000407836802447995	0.0121996384176858	0.704898814186855	0.996417482520983		PJA2	1195.51801262191	0.333790950615519	0.0851974933618554	3.72039291615708e-05	0.000209745196480787		MGAM2	366.544251496492	-0.209269566358084	0.184800075955717	0.012459462548057	0.0579084778358137		GRB2	4380.63964914548	-0.186191693908918	0.0494443938665525	0.000120444902523775	0.000634315369000641
FBRS	5148.66900728331	0.341736280090771	0.166313364175286	0.012305199833071	0.056279475897372		USP5	3214.56856593402	0.452298848321296	0.14296063697932	0.000724130542688146	0.00366346956088184		COPB2-DT	31.9909350188319	-0.000641435639795056	0.0213458018332149	0.435689758151369	0.996417482520983		SLC45A4	3204.88800683646	0.239282028076971	0.059449998528262	3.72270927694827e-05	0.00020980319007028		ANAPC16	2582.53160918474	0.128550144190226	0.0557527393321441	0.0124900282592424	0.0580103940450012		TMEM151A	157.750764326626	0.546193041402127	0.197863055716136	0.000120538095973781	0.000634586586205794
NDUFB11	2276.53846513106	0.32005953014048	0.149809441194732	0.0123088742566135	0.056279475897372		SESN2_1	1397.44110805486	0.510194326437839	0.165037789156174	0.000723918167616937	0.00366346956088184		NMNAT3	9.75960427131445	-0.000234060809492571	0.0230253749631555	0.71650312564663	0.996417482520983		DOCK9	1069.6552757173	0.332771455259607	0.0849225211020939	3.73188741594346e-05	0.000210247723609844		DENND1C	975.196841409807	-0.165101116594244	0.0774931840769867	0.0124870191548015	0.0580103940450012		EXOSC1	844.544075842365	0.335911514774482	0.0945937491819517	0.000120883115479957	0.000636182924483036
MBOAT7	3877.77004399644	0.329978150075412	0.1570471817284	0.0123191158513931	0.0563068333574043		THAP11	1390.34231572225	0.485039099823063	0.155270847742275	0.00072607226959604	0.00367202328947794		SLC25A36	1520.66659061681	-0.00223312583813444	0.022666133943932	0.0989728068342748	0.996417482520983		CD22	37.0367906093527	1.07290369174429	0.508846971762606	3.75067055816332e-05	0.00021123289113085		DANCR	1493.1608932512	0.156759346350921	0.0719447705115418	0.0125279532300978	0.0581664250904505		LENG1_7	364.43505668608	0.427726254901089	0.129054737654652	0.000121237392471459	0.000637826862570208
UBLCP1	703.880236515886	-0.346539750955259	0.170566706503735	0.0123461477859787	0.0564108887954374		PELI2	519.804525662303	-0.574570594718245	0.192222051501785	0.000728890436975523	0.00368500206751516		ZBTB38	2166.24462189839	-0.0036480373088433	0.028876378872597	0.0430153861797868	0.996417482520983		ENTPD8	120.858922598194	-0.712055811589623	0.256900038536023	3.75265734460051e-05	0.000211271755755273		DAD1	2130.96456628725	0.136119043827984	0.0598131707323898	0.0125325031634591	0.058167443846435		AZGP1	1844.68972595555	0.257762565786466	0.0700255016539948	0.000121919920975976	0.000641195990758242
CASP3	857.563352956878	-0.32808945543452	0.155730036527645	0.0123533292543626	0.0564239281450671		TP53INP2	5694.76766510817	-0.404497630180124	0.125970991838358	0.000729543157302675	0.00368702795664782		RASA2	329.805832069073	-0.00169877635764162	0.0214811926717502	0.151139530862465	0.996417482520983		HNRNPDL	5027.74302633291	-0.199751388450668	0.0492733556120994	3.76416594033066e-05	0.000211846478983791		RLF	553.475478942958	-0.186787979354497	0.0959891067709161	0.0125481814335628	0.0581999906821879		SIN3A	1838.28194384012	-0.268066693268559	0.0731259045630592	0.000122157518761424	0.00064222363922241
ATP5IF1_1	2023.43878902039	0.305129757916808	0.139894247184175	0.012357535801869	0.0564239281450671		SLC25A11	1699.13122016297	0.504263163699495	0.162825478374447	0.000729980511588608	0.00368796438710391		RNF7	1221.10728774782	0.000462711297534413	0.0125556444769556	0.65115923236636	0.996417482520983		CAMSAP2	809.673058448732	0.373507085884654	0.0969413742016294	3.77117361857481e-05	0.000212167582069887		ZG16B_1	492.769542981741	-0.190027730374643	0.0996143733152363	0.0125467331277932	0.0581999906821879		BCR	2105.45291620575	-0.249260142671236	0.0675166318197715	0.000122234283800889	0.000642405317489481
SVIP	1857.03411852628	-0.323056904614515	0.152102525002389	0.0123716763579173	0.0564689942978047		PSMB4	4390.63687970334	0.426476619325097	0.133745293539757	0.00073118244805481	0.00369076565694917		TFDP2	996.431868563398	-0.0013361081798574	0.0150387173160921	0.239706119365071	0.996417482520983		PFAS	793.538677736117	0.355137302714757	0.0914737477319206	3.77831638633498e-05	0.000212496061037473		FBXO4	290.849516725881	0.206144698164908	0.129461408532401	0.012564549955432	0.05825579392522		RPN2	10619.027291471	-0.150980155809862	0.039839789880014	0.000122614879046174	0.000644183106345449
PRR14	652.947889918143	0.352132534890649	0.175790033211526	0.0123818269036028	0.0564958237219942		ZNF276	492.99913941879	0.523943862129521	0.170737101706319	0.000731291753092451	0.00369076565694917		GK5	672.297537046118	-0.00125309335904596	0.0161035110616972	0.247142419615982	0.996417482520983		NOL11	2133.72012109907	0.264607365845337	0.0662136278256341	3.79526861535253e-05	0.000213375816252377		MGST2	1005.89316976609	0.162322351404047	0.0756864460584536	0.0125798238315206	0.0583064850603811		AKR1C3	4254.53189872849	-0.195974948692022	0.0522454356196738	0.000123075920569956	0.000645662531323131
CASZ1	1172.99469311689	0.314004511966182	0.14591126501032	0.0124211646150571	0.0565194448940144		ZNF587	1644.65869466267	-0.466286653714519	0.148276708131691	0.000731227824576675	0.00369076565694917		XRN1	793.010848134337	-0.00960882074174737	0.0608326841363982	0.0103511629879421	0.996417482520983		PIGQ	2460.83003127285	-0.264493597410237	0.0662089792444618	3.82009747224324e-05	0.000214697647862225		ZDHHC11B	258.794934254966	-0.205159026886964	0.126572095539867	0.0125922807114594	0.0583440891743094		SPRED1	1753.3666362802	-0.264488199735711	0.0720895230106426	0.000123163336042105	0.000645662531323131
ATP5IF1	2023.91937490644	0.304995209864252	0.139916778890552	0.0124061555329967	0.0565194448940144		EHMT2_5	1522.80224036781	0.485769336492995	0.155665034581711	0.000731585379938776	0.00369097437720146		ATR	1073.32027768704	-0.0017982831745669	0.0200633078218451	0.140692513161668	0.996417482520983		TMEM64	248.998396666445	0.547564139683276	0.161964841746416	3.8317344172653e-05	0.000215277409863805		SERPINE2	614.807175293956	0.184615558245459	0.0938802468044244	0.0126130034987262	0.0583872749100679		RPN2_1	10618.600364656	-0.150944632484111	0.0398381700495535	0.000122991205319582	0.000645662531323131
LINC01124	99.5085143370639	0.38334735903975	0.222537276727629	0.0123974570210752	0.0565194448940144		RPL35	15270.6275301123	0.539602679130881	0.177228528477504	0.000732705414654321	0.00369448195167291		PLS1	3327.63986054453	-0.00150582005461555	0.0179965584038606	0.186414507458776	0.996417482520983		TMEM50A	2856.53525273897	-0.23190209690246	0.0576355248263676	3.84728157977148e-05	0.000216076383244456		HPS3	964.750410783364	-0.166867041457186	0.0789186564624688	0.0126100269936482	0.0583872749100679		LENG1_2	364.620285476368	0.427527295149642	0.129169332086602	0.000123320695043124	0.000645662531323131
UQCRQ	2797.24424568425	0.310821227335981	0.143721906671535	0.0124006452645445	0.0565194448940144		SSPN	184.448698568345	-0.633854565956262	0.220704422449226	0.000732785634868074	0.00369448195167291		TRPC1	39.9747981841189	0.00084254096371316	0.0224603591425612	0.333333999603985	0.996417482520983		GLYR1	2800.27195103705	0.251589142069266	0.0628198343729941	3.8616144701491e-05	0.000216806631847482		NPNT	978.004759211611	-0.16581523023065	0.0781712050325672	0.0126162853324771	0.0583872749100679		LENG1_3	364.620285476368	0.427527295149642	0.129169332086602	0.000123320695043124	0.000645662531323131
FAM98B	1543.89875376175	-0.328574361171138	0.156248924655405	0.0124091761746364	0.0565194448940144		CDK11B	2171.58641127817	0.444274152599333	0.140196352761196	0.000733399574536495	0.00369630353945693		PCOLCE2	85.9382607493033	0.00147751148252615	0.0242175524328657	0.176002412508217	0.996417482520983		TUBGCP5_2	461.576946395618	0.432254667941197	0.115882415304701	3.87031805983135e-05	0.000217220434546442		ANKRD50	677.273759840099	-0.180880648312837	0.0902928551421379	0.0126189889118469	0.0583872749100679		LENG1_4	364.620285476368	0.427527295149642	0.129169332086602	0.000123320695043124	0.000645662531323131
ZNF226	434.258276911035	-0.337044508776266	0.162856705473586	0.0124248052251458	0.0565194448940144		PPP6R3	5594.92264500931	-0.454913097054518	0.144137777881074	0.000735739070527692	0.00370681761049954		LOC100289361	9.43597502350942	0.000436618644060739	0.0245727514006626	0.498341322319258	0.996417482520983		ANO9	2868.57724209589	-0.230274544919599	0.0572378188186677	3.87779975836136e-05	0.000217565397599799		GJC2	1229.40610665845	0.170809984592788	0.0818993056979112	0.0126417873183799	0.0584726195800547		LENG1_5	364.620285476368	0.427527295149642	0.129169332086602	0.000123320695043124	0.000645662531323131
MAGT1	4716.44762591356	-0.314341459437514	0.146120550976046	0.0124131022221058	0.0565194448940144		MST1R	3486.96470226078	0.443976957894591	0.140199752330456	0.000739660041021561	0.00372528952157882		U2SURP	4052.49558658849	-0.00193879830339674	0.019579839147226	0.126342854947461	0.996417482520983		SLC20A2	480.470871140243	0.425052925553033	0.11349960044411	3.89001834916684e-05	0.000218175796774442		DEGS2	1889.83639855827	-0.15279207090539	0.0695814449284054	0.0126534152501926	0.0585062559864326		LENG1_6	364.620285476368	0.427527295149642	0.129169332086602	0.000123320695043124	0.000645662531323131
YBX2_1	410.574675104756	0.349248522642328	0.173278810188888	0.0124254727601074	0.0565194448940144		KDF1	736.303896963106	0.534365076523574	0.17522793716041	0.000740024860977055	0.00372584437059714		DIPK2A	719.194675101506	-0.00189577002246645	0.0203675566758226	0.12960540790164	0.996417482520983		IFI35	884.183382595582	-0.356426668396817	0.0920821729796993	3.92836929527287e-05	0.000220250932305165		ASAP3	306.615258761565	-0.2075574037345	0.135946517556597	0.0126623939772269	0.0585276241920551		LENG1_8	364.620285476368	0.427527295149642	0.129169332086602	0.000123320695043124	0.000645662531323131
NXN_2	121.657010714163	0.379065516444675	0.25034277976919	0.0124112207815813	0.0565194448940144		ARHGEF16	2561.00639940842	0.521018715238082	0.169807964491932	0.000742386422152613	0.00373644848383725		PLSCR4	335.551975288621	-0.00317143837994905	0.0320660045275818	0.0562504159994074	0.996417482520983		VPS4B	1221.18973352559	0.315718159147044	0.0803812719904585	3.94974930222393e-05	0.000221373461923407		CCT6P1	275.144768184346	0.204658204052427	0.125718417907909	0.0126735178606627	0.0585549191391442		LENG1_9	364.620285476368	0.427527295149642	0.129169332086602	0.000123320695043124	0.000645662531323131
CARD6	621.032829109629	-0.325183770695406	0.15382432910743	0.0124390458456766	0.0565617273787419		NEPRO	1628.51840299938	-0.478671118627984	0.153213856881506	0.000744592016057116	0.00374536870210299		PLSCR1	4055.34398008617	-0.00178697318001034	0.0175872544154705	0.148169013605818	0.996417482520983		SLC35B2	3245.69816114403	0.227778345105674	0.0566572136711557	3.95969381072961e-05	0.000221854509141051		RNASEH2A	847.156293339997	0.183657138288662	0.0930574169332164	0.0126770179315539	0.0585549191391442		GTF2H3	885.233687392797	-0.316852632411426	0.0884497380928031	0.000123522972375399	0.000646499188292151
ZBTB44	2491.70651386406	-0.315566117564065	0.147065564942894	0.0124573014676417	0.0566252654886991		TAOK3	512.725153632769	-0.499588787582246	0.161305598967787	0.000744670737093677	0.00374536870210299		GYG1	1155.49605201248	0.000340280975974343	0.0124306125608459	0.737492662779977	0.996417482520983		NFKBIA	996.561476725955	-0.340564018156786	0.0875094683356052	3.97781909401293e-05	0.000222793422133904		HNF1B_1	2347.69096363816	-0.131057220546557	0.0572228853062508	0.0126905628615499	0.0585973325391333		NOL6	1932.05090538781	-0.243786589717146	0.0659567903595781	0.000123588033511072	0.000646617349617915
LOC124900605	215.82120747967	-0.362789371179338	0.187092224768535	0.0124637367460958	0.0566350484514176		ZNF776	1014.82070609343	-0.503865121418198	0.163021371282359	0.000746106947242824	0.00375130266154974		HPS3	1199.55649539097	-0.00123203487681218	0.0151564750165883	0.261792968941668	0.996417482520983		MACROD1	3888.26970153522	-0.258185481084575	0.0647181010089345	4.01316671174286e-05	0.000224695963004902		FARP2	530.599152424594	-0.198589827342362	0.112314661038089	0.0126973930851158	0.0586087229963148		LOC728554	1119.84050284131	0.293462146844566	0.0810212511829762	0.00012414603126951	0.000649313606846028
STRADB	208.858632242988	-0.363715417302401	0.188238144096615	0.0124818815723886	0.0566791907450475		FAM131B	539.148977940047	-0.534338047317996	0.175424216977352	0.000748582684560286	0.00376245731975319		CP	25.6349591635717	-0.00184577143129178	0.033741756498437	0.0872128093077565	0.996417482520983		NDOR1	929.021602999089	0.34792883395349	0.0897174896646259	4.02204489066135e-05	0.000225115690153024		CAPRIN1	7789.61959030801	0.103791408136085	0.0437438715131167	0.0127581097890302	0.0588687498063394		OGA	3606.61847172424	-0.226276664901018	0.0609335784909668	0.000125611986347832	0.000656755215463418
SINHCAF_1	7795.61682903922	-0.30715193989738	0.141489462439473	0.0124820240073794	0.0566791907450475		HEATR1	2054.36178917178	-0.468475984253662	0.149445438911201	0.000749292269400492	0.00376473049230721		TM4SF1	15780.1269074453	0.00032187737902038	0.012519518084891	0.746816330326659	0.996417482520983		UBTD1	584.370522891756	-0.45014144840659	0.122459657655885	4.04013396530326e-05	0.000226050490029829		TMEM184B	1710.24811529802	-0.146106225579388	0.0656667646722248	0.0127695534638721	0.0589013194116518		ELOC	1357.00254438668	0.281107913211538	0.0772629177414958	0.000125874060296631	0.000657899449764673
TOMM70	4836.99154297034	-0.30376967038015	0.139310372120277	0.0124880276025014	0.056680923513052		PRKD2	3027.73648008036	0.469196315772597	0.14975899019418	0.000751504869120155	0.00377455123243975		TM4SF1-AS1	51.3558566171144	0.000202680103187527	0.0177014442923946	0.79894231923749	0.996417482520983		RCL1	471.872269838892	0.42606122066881	0.114147132641991	4.04531267915312e-05	0.000226184898700898		LOC107983998	130.820949571347	-0.209366772449096	0.173596535187071	0.0128070217215034	0.0590538674092802		OSR1	604.347583054321	0.366204119194144	0.105463773740392	0.000126546338631477	0.000661186156529723
CCN2	3217.08985155065	0.278249000307757	0.123862671446512	0.0124909786823742	0.056680923513052		ING3	607.060386128081	-0.544011766497187	0.179594815043684	0.000753220695432798	0.0037816198558934		TM4SF4	22429.4367342471	-0.000224895009781906	0.0121455423433889	0.831201303745607	0.996417482520983		HSH2D	315.432220194159	-0.511208714113949	0.146229854038604	4.04410315565591e-05	0.000226184898700898		AGO4	570.110789444902	-0.185696602973862	0.0954277245878012	0.0128122598766247	0.0590577469673382		THBS1	690.78366048383	-0.336724639251985	0.0952254772764718	0.000127015207528722	0.000663408187572802
LOC124903818	236.546048633742	0.358205914660577	0.182297674252075	0.0125026617938776	0.056707491729037		MRPL23_1	2182.28771787288	0.510759294847825	0.165923543481189	0.000753429149062215	0.0037816198558934		WWTR1	27.9564245622919	-0.000290098620549298	0.0201541610906962	0.701641786352691	0.996417482520983		SGO1	164.608909063832	-0.612778118557332	0.197486354192131	4.0536791878031e-05	0.000226574939989283		BRD2	6861.09659929077	-0.113058164569473	0.048248904640156	0.0129025972717489	0.0594537518195991		ZNF581	1050.5302612179	0.307330449519073	0.085558363848412	0.000127077644730948	0.000663506604735857
GPR3	111.359749999586	0.381644455825556	0.21806719184193	0.0125054107148054	0.056707491729037		AP2M1	7327.29296464191	0.42079959717918	0.132113971038665	0.000754849015853626	0.00378744717110919		COMMD2	1099.76146574857	-0.000335788149508901	0.0132453071916438	0.715786653760776	0.996417482520983		NHP2	1980.14566958244	0.280383289892782	0.0707407309706503	4.05881344929115e-05	0.000226784113612142		TRPM4	2096.02655486728	-0.137585630517178	0.060939563838648	0.0129143133068088	0.0594873307054377		CDR2_1	1089.89561119735	0.301801302207246	0.0838099893901916	0.000127434528271442	0.000665141810799503
TMEM54	7435.99460128205	0.321900583583813	0.151688492490497	0.0125290048958407	0.0567560917224056		PRDM2	1756.43000362559	-0.44819647951383	0.142029068363455	0.000755773293188688	0.00378948562462087		RNF13	1467.60278064494	-0.000821561070747115	0.0140068243847978	0.414305782871038	0.996417482520983		CCDC74A	258.531592057241	-0.584573400006416	0.181901397281588	4.10002152470688e-05	0.000228929577457331		ETF1	3056.88140016204	0.130144246232104	0.0569267962336692	0.0129341664969928	0.059558355977925		LNPEP	993.515392470237	-0.296645678776064	0.0821885809142453	0.000127680666818877	0.000666198062729964
PRKG2	92.1005662896715	-0.383648454054985	0.228480539126632	0.0125213893643844	0.0567560917224056		CAPN7	720.851563512845	-0.524902974907766	0.17169798809341	0.00075560965745812	0.00378948562462087		PFN2	4464.84106662326	-0.000586189081508151	0.0128344009847984	0.565782445955505	0.996417482520983		INO80E	1834.58469723155	-0.27716064227431	0.0699078591413646	4.09957346424899e-05	0.000228929577457331		TXLNA	817.493596664661	-0.174055387573566	0.0849448021709475	0.0129514278179242	0.059596977886385		OXA1L	2562.82535873289	0.219552419468435	0.0590921216516585	0.000128500965669062	0.000670248354175163
OXLD1	445.093279600392	0.353240448546256	0.177409193602755	0.0125256985329834	0.0567560917224056		SAR1A	4301.50852587783	-0.461417744235433	0.146928675508812	0.00075608825126583	0.00378976608573839		LINC01213	10.6971494563115	-0.000189427312983929	0.0229627724328054	0.766644945914563	0.996417482520983		NIBAN2	18099.7170679704	0.172230789624696	0.0425089255788679	4.10648830267094e-05	0.000229212106596155		COQ8A	1652.58944049248	0.156682647504133	0.0723723586854878	0.0129494801385928	0.059596977886385		SEPTIN10	1632.14655342342	-0.252729861710126	0.0687938679345191	0.000128807158971087	0.00067138526011642
NAA60	2757.81697948225	0.286546343744175	0.128808444931208	0.0125479544490991	0.0568224663289169		ABCC10	488.100515567047	0.54416796417193	0.179755214448325	0.000757009018881245	0.00379268677280757		TSC22D2	3826.02157907541	-0.000316945361954805	0.0121793548384484	0.765412921279261	0.996417482520983		GNA12	1173.04117558302	0.328432157027072	0.0842190206772907	4.1310377848374e-05	0.000230503419960122		SYT7	995.170825666535	-0.16723064407697	0.0796883395790205	0.0129795406731701	0.0597058870965825		PAN3	1148.54466675013	-0.281373039386659	0.0774709352120469	0.000128767566434916	0.00067138526011642
CDK12	4195.0101111748	-0.277265672971285	0.12341318336404	0.0125541393006833	0.0568310112882354		SINHCAF	7947.33447534953	-0.467077899067666	0.149069814970945	0.000757189396717306	0.00379268677280757		SERP1	11915.3388000633	-0.000715376233748207	0.0123932291116665	0.524400501064379	0.996417482520983		GMDS	3125.64475433058	-0.221234722438434	0.0551141090426708	4.15824258395212e-05	0.000231941959672482		YTHDF2	2855.84039194805	0.127611182955491	0.0556350778325529	0.0129885279579056	0.0597267742316287		ZBTB7C	617.386406254194	-0.36001861804296	0.103435204153675	0.000129354319274226	0.000674006415389838
UNC50	720.635139910139	-0.325717702876172	0.154544919816854	0.0125598584827378	0.0568374430928277		C15orf62	339.281257945025	0.561094522257529	0.187090632882305	0.000758887334833499	0.00379989068992092		LOC124900547	254.994225939634	-0.000769705831650412	0.0162062271943107	0.408828990378666	0.996417482520983		DR1	1650.61270894715	0.276435960926167	0.069774203545812	4.16108502370702e-05	0.000232021075603212		SLC30A7	1050.08883467166	0.168870924099141	0.0809474589385032	0.0130046195046023	0.0597803043072616		TBC1D5	822.391041803102	-0.319838765372931	0.089737894279805	0.000129471587207338	0.000674386569916389
AVEN	508.144410575335	0.338377985015536	0.164406620519572	0.0125743711085891	0.0568836500748799		EHMT2	1410.08856089495	0.492627228344915	0.158908487643705	0.000760208957437471	0.00380390467040617		SELENOT	3272.85150247434	-0.000635500292609238	0.0134029554593394	0.518681307080228	0.996417482520983		TCEAL3	117.276211187568	-0.737149114611129	0.276552195966421	4.17357027161106e-05	0.000232637634058703		HSD17B4	2682.59076733424	0.129484209225243	0.0566566447485192	0.0130386435981583	0.0599162028089161		FRYL	1720.40453132274	-0.279960738380341	0.0770781464375329	0.00012976883565872	0.000675703619132988
BBLN	3402.05112769366	0.353728902362091	0.178131090514739	0.0125880072938565	0.0569064001527058		EHMT2_2	1410.08856089495	0.492627228344915	0.158908487643705	0.000760208957437471	0.00380390467040617		ERICH6-AS1	18.5021113718845	-0.000949669993152693	0.026189114731695	0.245724117353123	0.996417482520983		DHX15	3776.16109213362	0.236443029455246	0.0591097989149891	4.17878681695917e-05	0.000232848746951832		FBXL15	896.542265698293	0.17463038851352	0.0855775478770153	0.0130503286071086	0.0599493891418202		HNRNPDL	5027.74302633291	0.184106493895388	0.0491194663310684	0.000130132553960685	0.000677365756252267
HNRNPH3	2371.76689825237	-0.308624761365706	0.142692089970124	0.0125839240596911	0.0569064001527058		THAP12	3077.12533028464	-0.50260274948024	0.162843167191576	0.000761032074113091	0.00380672146199953		SIAH2	2972.40381673217	-0.000379356678557551	0.0122521514650357	0.720023253373359	0.996417482520983		MRPL27	1164.55177104759	-0.324296697686387	0.0830997420253297	4.18054745096257e-05	0.000232867212371053		PKDCC	1153.93683551042	-0.160630682784575	0.0751355751080134	0.0130706672372961	0.0600222913953371		PRR14	1100.32578064082	0.308838112701333	0.0862210148218755	0.000130683894619012	0.000680003034564569
UFM1	4917.73144362389	-0.325581689521022	0.154545945115043	0.0125970683586706	0.0569278998314085		ARHGAP11A_2	978.790282299479	-0.56032005504046	0.186865995546821	0.000763222627147935	0.00381637397737575		IGSF10	110.049316307591	0.000323390939560603	0.0160712806517984	0.697987103397796	0.996417482520983		HLA-DMA_2	301.172318355974	-0.506173154707575	0.144520436407093	4.19309725655407e-05	0.000233167691471111		AQP5-AS1	149.374601730096	-0.208068648388871	0.176662828948559	0.0130786227962758	0.060033712906833		DDB1	8300.52903250344	-0.174295400599698	0.0464163254517541	0.000130998750303611	0.000681408400417278
RNF11	2969.5690915387	-0.310184412870468	0.143789910285852	0.0126102301319045	0.0569679101585832		THRB	283.197773116851	-0.572762714305285	0.192413440061109	0.000764565306422053	0.00382178168714078		AADACL2-AS1	27.1959467761185	-0.000313437840609359	0.0211042373342183	0.669246529672505	0.996417482520983		HLA-DMA_4	301.172318355974	-0.506173154707575	0.144520436407093	4.19309725655407e-05	0.000233167691471111		NEIL1	174.600946521878	-0.208329652114494	0.148400628060976	0.0130820933351921	0.060033712906833		ZNF83	388.975109656108	-0.424066192280129	0.128442819320132	0.000131540683266716	0.00068399357680882
TUG1	5483.61398809948	-0.296857851763898	0.13523674683028	0.0126274299007783	0.0570261289542322		ANAPC2	983.898804262528	0.558728710662142	0.186224889221627	0.000765288334698702	0.00382408935279259		AADACP1	466.106086218339	-0.0107775718875836	0.0663179804357532	0.00881093395151332	0.996417482520983		HLA-DMA_5	301.172318355974	-0.506173154707575	0.144520436407093	4.19309725655407e-05	0.000233167691471111		KHK	155.690040318922	0.208887050090208	0.158603602118273	0.0130952791027523	0.0600531884288729		ARHGEF28	1289.57195414583	-0.288480490796485	0.0798081701554592	0.000131724999576857	0.000684718064740357
INTS15	1546.11514788011	0.295472367847665	0.134398800807713	0.0126384281479112	0.0570445971745033		TESK1	804.239379988438	0.525969522464664	0.172465010497265	0.0007698688665887	0.00384516891754181		AADAC	51.7553026149446	-0.000468524403996122	0.0189707858691275	0.568410581040949	0.996417482520983		HLA-DMA_6	301.172318355974	-0.506173154707575	0.144520436407093	4.19309725655407e-05	0.000233167691471111		POLR2D	1185.40450217366	0.158624211259506	0.0738122249119765	0.0130931272121566	0.0600531884288729		DPH1	571.842505005881	-0.367743011268813	0.106424655019142	0.000132702995823142	0.000689566267131519
ATG16L2	225.428690364564	0.366777660157253	0.192747359073225	0.0126401474492396	0.0570445971745033		MRPL23	2183.44193978802	0.509609003755781	0.165826248178508	0.000770032460419487	0.00384516891754181		SUCNR1	21.8370251713539	-0.00079021654078305	0.024975948328583	0.31053121526283	0.996417482520983		HLA-DMA_7	301.172318355974	-0.506173154707575	0.144520436407093	4.19309725655407e-05	0.000233167691471111		COX5B	3818.35177392218	0.139547025175896	0.0622112865557735	0.0131201932013814	0.0601263852203871		COA6	618.063275369981	0.381131220566135	0.111494604139163	0.000134564147760418	0.000698998747069477
RNPEPL1	4632.01039300356	0.339475800928607	0.165568427824153	0.0126549833327004	0.0570920657141922		FKBPL_3	140.424495336026	0.657961282670864	0.235141787320206	0.000770971376302574	0.00384854391220845		MBNL1	5494.13825129608	-0.00265010334840603	0.0229876757982767	0.0742613534139588	0.996417482520983		GPATCH8	1415.70571581947	0.334327569907186	0.086054000052215	4.23939142154919e-05	0.000235661564078133		COX5B_1	3818.35177392218	0.139547025175896	0.0622112865557735	0.0131201932013814	0.0601263852203871		LDB1	2380.5194173991	-0.219797041576813	0.0593516191128815	0.000134620787369835	0.000699054378631489
C1orf122	1898.31008104309	0.351176603393991	0.17594927434277	0.012659660532313	0.057093687318818		KDSR	2736.47493947825	-0.445380597376885	0.141274895429381	0.0007717034105582	0.00385088424279571		MBNL1-AS1	109.471150564467	0.000324171667829422	0.0161339871813904	0.697043394774296	0.996417482520983		ZNF518A	695.076259374687	0.370746403804912	0.0968726915773509	4.25948571110111e-05	0.000236697819546283		MARK2	3961.2008085512	-0.120791821295419	0.0522386070828347	0.0131441025620801	0.0602154111916301		RPL7L1	3333.70131758498	-0.230312226147957	0.0624003262456873	0.000134701231368517	0.000699233540732888
RPTOR	1632.56358264212	0.31811932008969	0.149373269827874	0.0126721496874881	0.0571305268727089		PDIK1L	215.184929874149	-0.620228535210825	0.215190201835362	0.000773598305379146	0.00385902380020535		P2RY1	103.829024775979	-0.00114938393637985	0.020361634350142	0.254464913733305	0.996417482520983		EXT1	2045.19694687893	0.265103042472423	0.0668299636930824	4.28378133217475e-05	0.000237966755012353		HDLBP	13372.7646916406	-0.0916930170037776	0.038374990464888	0.0131622614749621	0.0602579159410129		GNPTG	2025.52434123857	0.244232205343643	0.0665043723150112	0.000135254079251596	0.000701863991206715
MOB3B	557.108134244225	-0.335340247947386	0.162264216741747	0.0126767444502182	0.057131762735254		PLEKHN1	180.556953934013	0.646484994959051	0.228924431502814	0.000774309363126464	0.00385993877066552		ARHGEF26	309.304089824827	-0.00045753915457957	0.0140036357962455	0.613524493707054	0.996417482520983		U2SURP	2492.33483666986	0.253906359906512	0.0638317043199074	4.28814542563459e-05	0.000238127993932735		HSPA4L	569.604715953671	0.18864134002255	0.0995546776063712	0.0131667291219278	0.0602579159410129		IAH1	769.920206809521	0.329071815892182	0.0931069092706944	0.00013533295361856	0.000702033931177398
FUT3_1	359.101614367999	0.338705170446508	0.165037928616846	0.0126889165852897	0.0571671359479677		ABHD16A_6	583.878185963014	0.533134792211594	0.175532497012651	0.000774156075125485	0.00385993877066552		DHX36	2249.33794553979	-0.00103858581261635	0.0153887598865918	0.312540138274977	0.996417482520983		ARSL	584.32079511436	-0.41584818855699	0.111253986672135	4.31815987318974e-05	0.000239713045362455		FRAT2	994.589948097069	0.169181925815862	0.0814130794440891	0.0131668391369024	0.0602579159410129		SAP30BP	1283.65139327026	0.288992118561281	0.0801393702566166	0.000135649283263351	0.000703435124793254
ZBTB26	280.147414834512	-0.363340133638515	0.188894317873881	0.0127050382460147	0.0572202727271976		PPP1R12C	2542.74107094093	0.535116368317039	0.176399324414918	0.000775812759038991	0.00386611596645078		PLCH1	318.64501011585	-0.00430251531790825	0.0372431522035877	0.0346025945285255	0.996417482520983		SBF2	1192.65757670579	0.31512740272668	0.0806685653551045	4.32451602901282e-05	0.000239984126909761		NPDC1	6056.63454469552	0.116516007279423	0.050115881773193	0.0131739391412095	0.060266326113731		UBE2H	3593.73504894877	-0.193714895435082	0.0519563295190702	0.000135793235261324	0.000703941771347873
CUL2	1155.84512354019	-0.325730263023014	0.155020367758892	0.0127311602410967	0.057298887633772		ABHD16A_2	718.147002923911	0.515250887093629	0.168250517464034	0.000776997588215337	0.0038693845177599		C3orf33	60.9900025842907	0.00106475815935669	0.0220491268075694	0.26872702749323	0.996417482520983		FECH	353.761875148475	0.471117265717387	0.130818115355977	4.32684165268798e-05	0.000240031430191506		ZNF48	449.508752073409	-0.193195983624845	0.105500557802558	0.0131776503719497	0.060266326113731		ALDH7A1	1282.74181660165	0.276247796597284	0.0762830579117032	0.000138257260024722	0.000716471058078401
CDC45	1426.4010240439	0.285392945353094	0.128467850792605	0.0127283071863035	0.057298887633772		ABHD16A_4	718.147002923911	0.515250887093629	0.168250517464034	0.000776997588215337	0.0038693845177599		SLC33A1	1121.88088056525	-0.00128482585125353	0.0154846413750737	0.245650070722742	0.996417482520983		ADAMTSL5	331.674895868402	-0.48409879915857	0.135860857000597	4.33076247563294e-05	0.000240167164790631		HNRNPH1	5192.80239053986	-0.112978530843641	0.0483971877077257	0.013211984353501	0.0604027821089942		PPA2	1572.42808919998	-0.260099510013323	0.0714251955467406	0.000140208376948893	0.00072633475056574
FBXW5	4293.63830484355	0.340112354502078	0.166471182131935	0.0127703496263079	0.057455710482705		PNRC2	6034.25393659988	-0.460305215822404	0.14699604512649	0.000782492587825376	0.0038927742442955		GMPS	2869.63431834633	-0.000959784497961092	0.0133684482177086	0.378713785243405	0.996417482520983		COX15	1195.12002156745	0.299584919052197	0.0763172579966529	4.33339945099966e-05	0.000240231634076684		CEBPD	1120.59326149333	0.160139464881961	0.0750407703851314	0.0132714917499427	0.060654194346795		PPARA	931.822248269737	-0.307994257599263	0.0864079384563685	0.000140362609160106	0.00072688632576278
XAF1	277.463033916199	-0.35178149428763	0.176999428308145	0.0127826850431367	0.0574916477297268		GPAM	405.900601994564	-0.53704591452748	0.177357300697179	0.000782090645258902	0.0038927742442955		KCNAB1	35.7084299770086	-0.000228651584787259	0.0194092744697451	0.765334809555956	0.996417482520983		LOC105375166	112.756039424036	-0.699753458894978	0.253343422872225	4.34694211606284e-05	0.00024090043502385		SHROOM4	263.877641362329	-0.204126599928853	0.12913429614219	0.0133038210559141	0.0607812668105574		CYB5A	1547.87596991352	0.267033552026326	0.0735446289238842	0.000140556617285574	0.00072764344050559
KMT5B	2588.47038180546	-0.305098152482156	0.140905038174616	0.0128188360128721	0.0576346374016347		C16orf74	1113.15478781605	0.583659753273918	0.197862765640299	0.000782233311716384	0.0038927742442955		SSR3	6038.32399280415	-0.000376016382749734	0.0126618742242628	0.703489428333193	0.996417482520983		DPM1	1266.76551455511	0.312557123690874	0.0800115489086178	4.38487681665864e-05	0.000242920088316284		PADI2	181.295811313003	-0.207276824643951	0.146015478619633	0.0133586047871676	0.0610108056787608		CAPG	6328.25943694125	0.194359348868943	0.0522676028531024	0.000140842912937755	0.000728629889501232
CCDC88B	351.788526132152	0.356672973021097	0.18228114123237	0.0128734383924017	0.0578604608642854		RPL13	57938.7309549373	0.52102850227752	0.170750183633045	0.00078368523571709	0.00389738228544417		TIPARP-AS1	35.3246211615424	-0.00160356405224447	0.0290925455651122	0.131597339533155	0.996417482520983		HIP1R	3250.335238657	-0.236752778830645	0.0593700325234127	4.39573858644946e-05	0.000243439050948406		MICAL2	5734.14312225458	-0.109124743491573	0.0466181597380299	0.0133700222016923	0.0610421951778147		CBX5	2401.89216648265	0.223090751255149	0.0604904908059642	0.000140819604881468	0.000728629889501232
C15orf61	258.732789496852	0.355577154203008	0.181187301419699	0.0128841160000374	0.0578872383453541		ABHD16A_1	717.963908252244	0.514512563363534	0.168193278277328	0.000788071917176575	0.00391786619782891		TIPARP	7156.53386541463	-0.000911722628161239	0.0138286906006701	0.382714266183397	0.996417482520983		SPRED1	1753.3666362802	0.285702111120495	0.072576121560548	4.42826636997543e-05	0.000245157132062554		MRPL2	1157.55216017605	0.159280176786556	0.0746138478427071	0.0134046995539779	0.0611797228708906		SUCO	1160.40474101456	-0.281648711600547	0.0781095136059384	0.000142048861889784	0.000734618986735479
SIRT6	529.729822459243	0.369660934040308	0.198041244605345	0.0128881516818212	0.0578872383453541		CHPF	3710.21617002159	0.544507489753098	0.180760790648192	0.00079218782769697	0.00393699052548721		LINC00886	102.753012779313	-0.000603165080669376	0.0168976157089536	0.492868154766004	0.996417482520983		MAP4	4259.71699997096	0.203258606218343	0.0506640782075325	4.45189060208073e-05	0.000246381296126703		TONSL_1	540.105026783462	0.190071564846607	0.101960445436294	0.0134128046053465	0.0611959210118935		LRRC47	2092.83900917853	-0.226121208895143	0.0614235254072282	0.000142557739915335	0.000737000272252514
ARHGEF38	233.489326028778	-0.359923980151915	0.185910112183527	0.0129001503815612	0.0579017951443938		NUMBL	630.884101177445	0.567125000662999	0.190645042543145	0.000792629873871728	0.00393784980801944		PA2G4P4	17.371101139664	-0.000490026914475835	0.0225835811591244	0.504811673347111	0.996417482520983		GRB2	4380.63964914548	0.199252239159344	0.0496455168360909	4.47648367265454e-05	0.000247658229129238		NDUFB5	1499.14631989383	0.153464826239912	0.0708757282909909	0.0134776092186829	0.061454167190495		NSDHL	1214.8912040902	0.295068306250309	0.0823700122897928	0.000142906636002771	0.000738553140903966
NUCB2	385.703653743589	-0.352652104208724	0.178296394356831	0.012897923895804	0.0579017951443938		TGDS	365.83045936509	-0.559874807125863	0.187474056093469	0.000794264674697019	0.00394463219806248		LINC02029	25.409398929372	0.000479629716336044	0.0210846490112699	0.537525471959177	0.996417482520983		TRNT	108.700918767508	-0.734189723207122	0.277001324849639	4.47929668598837e-05	0.000247729738305528		ASMTL-AS1	95.4449569156461	-0.205556878802739	0.183318028742229	0.01348353098949	0.061454167190495		WDR3	1404.37017240094	-0.276175468162528	0.0764566121053929	0.00014323954615954	0.00074002236678486
TMEM50A	3037.0584626862	-0.298113139728178	0.136631352808727	0.0129186608520843	0.0579258909620586		RHBDL2	298.256799948213	-0.55937924421299	0.187274057528166	0.000794970792726726	0.0039467993445486		CCNL1	2674.5711501572	-0.00111330598080097	0.0139692254293796	0.313410772446139	0.996417482520983		METRN	1494.85428162499	0.330177280821465	0.0851654595176189	4.48890559287611e-05	0.00024817692169912		ASMTL-AS1_1	95.4449569156461	-0.205556878802739	0.183318028742229	0.01348353098949	0.061454167190495		ITM2B	6215.02036808375	0.179192369611456	0.0480722930029206	0.000143663841433447	0.00074196256077946
ZNF638	2309.60304634154	-0.308443395956539	0.143327311309806	0.0129133166860969	0.0579258909620586		CITED4	341.334337183576	0.672989022356429	0.244895499364615	0.000795370892461449	0.00394744624409887		LOC101928236	51.6833117159488	0.000279625246974251	0.0181516559757111	0.726177673595207	0.996417482520983		SERINC5	2876.0766663704	0.240107460460153	0.0603499042369889	4.51062144878379e-05	0.000249292928307443		MGAM2_1	365.490196504211	-0.205154795009754	0.185258532265242	0.0134877073315649	0.061454167190495		SFMBT1	451.981778435929	-0.393902016318861	0.117044199782299	0.000143766008728549	0.000741986657459651
MEN1	1611.86964459512	0.325913399038524	0.155658385933351	0.0129158511491029	0.0579258909620586		SH2D3A	2311.04514487138	0.551919682234922	0.18405189328924	0.00079635013500058	0.00395096603092353		VEPH1	23.3358788609221	-0.000315725348488757	0.0208743009998725	0.670262469415395	0.996417482520983		WDR13	2530.17959425355	-0.236435801959314	0.0594089831542743	4.55011923951433e-05	0.000251390616376423		RNF207	240.058238528821	-0.203953561450039	0.130482641269402	0.0135209460510876	0.0615847227393045		FAM110A	1089.25806922362	0.330981514297434	0.0941841312976827	0.000143732869719706	0.000741986657459651
VPS26A	2967.19282484128	-0.317865216312675	0.149823178229541	0.0129232047223399	0.0579266223876273		RPS19	31888.6214443652	0.488623933318631	0.158097948089823	0.000797531121216817	0.0039554840117028		RSRC1	565.070245917972	-0.000732413471037162	0.0147104429966422	0.442013664690218	0.996417482520983		ATAD1_1	202.737812113476	0.566816964211317	0.174386280731335	4.58881298899005e-05	0.000253442474676661		CHP1	4508.00183536709	0.112936634048349	0.048578446840849	0.0135502427009933	0.0616972406643192		RAB6A	4218.14528777131	-0.197045200502493	0.0531166902272591	0.000144347810355819	0.000744736838513753
GTF2B	1197.02744342573	-0.311992883430901	0.14577588713554	0.0129362560969631	0.0579654742020137		NAA50	8923.17231630096	-0.454613409461482	0.145250889508934	0.000804064288131795	0.00398383494739461		MLF1	577.261852420366	0.000524005117341446	0.0133881588075668	0.583207111433036	0.996417482520983		MRPS18B	1880.56954971405	0.268620403294955	0.0680695512632536	4.59614672244401e-05	0.000253761499656999		CDR2L	530.85037756733	-0.187818086733074	0.0996642101199697	0.0136067741735788	0.0619336464586618		EXOSC5	2140.63947387814	0.233499611481401	0.0636547961402371	0.000144926531137458	0.000747469265981738
TAF13	667.352842856768	-0.344426655862778	0.170810776362484	0.0129537344332739	0.0579694634339156		RHOG	1670.53484106059	0.483131482927303	0.156085730234951	0.000803887037235977	0.00398383494739461		GFM1	2267.41038956021	-0.000479158713201463	0.0129187643841743	0.625804760479702	0.996417482520983		ASPHD1	1624.08954048478	-0.276566550487823	0.0702372063726852	4.5991593247165e-05	0.000253841811916009		SLC25A22	3541.99334748279	0.118343234901946	0.0513101290646862	0.0136176050452511	0.0619619481598282		KHNYN	1925.13585113444	-0.248644332232198	0.0681541359185237	0.000145205434548277	0.000748654035848501
PIK3CB	1553.18646842724	-0.308531235949227	0.143458694221145	0.0129451625428675	0.0579694634339156		ZNF799	118.24676728108	-0.698885514338443	0.261840819776311	0.000803981770359698	0.00398383494739461		LXN	238.44117838225	-0.000853744863995035	0.0165746990069993	0.369232401266215	0.996417482520983		MRPS18B_4	1858.34221529681	0.270073203333199	0.068470814731189	4.60339405273041e-05	0.000253989499834529		STMN1	5357.21045011499	0.108443075414848	0.0464327463939093	0.0136254523048253	0.0619766594508681		MTMR4	1216.30377196874	-0.291964191352032	0.0814969489968462	0.000145593571464151	0.000750401001586314
TP53INP1	95.1702253514002	-0.381715985146293	0.230015898905528	0.0129546823298208	0.0579694634339156		DNAJC24	323.043325388844	-0.577507148175685	0.195743633406706	0.000807838234028325	0.00400117847057157		RARRES1	247.923526335278	0.000456612934961646	0.0143677172312359	0.60887185944542	0.996417482520983		MRPS18B_2	1858.18756004313	0.270056482183371	0.0685068726105569	4.64823248477967e-05	0.000256203152484828		DIS3	1510.99839416029	0.150906472600929	0.0694375835922114	0.0136507715815987	0.0620498016528031		DNAJC3	1882.83880406924	-0.238822734879201	0.0652476643812866	0.000145666243785746	0.000750521405016607
TBCEL	334.538154535913	-0.346721090868681	0.172874819964047	0.012952383342942	0.0579694634339156		ZNF780B_1	373.594736624434	-0.564080463650755	0.189715000303046	0.000809098358221938	0.00400606364776487		LOC100287290	30.9489225558978	0.00114425980540242	0.0256610597579499	0.215934841201013	0.996417482520983		MRPS18B_3	1858.18756004313	0.270056482183371	0.0685068726105569	4.64823248477967e-05	0.000256203152484828		ATG16L1_1	813.163094180387	0.174389237363036	0.0863337283898366	0.0136504710193714	0.0620498016528031		SYTL2	750.59584281929	-0.330609481682076	0.0941785511292044	0.00014612579746337	0.000752634395056683
ICAM3	257.315118317962	0.35586431456147	0.181816418345388	0.012963890712675	0.0579910442806838		APEH	3865.43566727353	0.425421197059111	0.134645245294065	0.00080997639431926	0.00400905433872974		MFSD1	1194.39581968632	-0.000261727251533467	0.0127824402308203	0.783239574577091	0.996417482520983		MRPS18B_6	1858.18756004313	0.270056482183371	0.0685068726105569	4.64823248477967e-05	0.000256203152484828		ADGRB1	102.077089866564	-0.203847015125918	0.188185457919157	0.0136565322824553	0.062054987015541		DERL2	800.18793119213	0.32098744144084	0.0909526274150814	0.000146256767476076	0.000753054127532437
ARHGEF16	2561.00639940842	0.329056255732337	0.158279191262175	0.0130010745808723	0.0581377102410802		ZNF711	178.807228354707	-0.636670098214966	0.224956969436849	0.000810532342412816	0.00401044934117075		IL12A	12.2612542976366	-0.00111630945589879	0.0302117655758472	0.162303133766101	0.996417482520983		ZNF746	702.841299873049	0.368863383852737	0.0968664172086195	4.65604448378314e-05	0.000256546948847747		RAD51-AS1	103.691992526039	-0.205033058317765	0.18216055646188	0.0136841112564128	0.0621592771038677		RAC3	714.830436112525	0.350908006959852	0.10122146317256	0.0001465034804954	0.000754069317937096
EHMT2_5	1522.80224036781	0.312617528638896	0.146454320980537	0.0130424536014577	0.0583030304165233		UBA52	8637.49119620719	0.455401118329381	0.145672888414083	0.000811448090065439	0.00401362305806201		TRIM59-IFT80	10.8822643228059	-0.00042564014616785	0.0241976095136974	0.515488356461864	0.996417482520983		CXCL8	273.687602374104	-0.506883791034572	0.146156675454232	4.68682717388743e-05	0.000258155764517065		ATRN	1189.62608739004	-0.15776806391297	0.0739239675576977	0.0136927668908419	0.0621775675719367		EGFL7	308.405486498361	0.449367985864199	0.141354734391606	0.000146568501676997	0.000754148950481372
RALGAPA1	625.928692679855	-0.325064512686984	0.155397170320628	0.0130544535971192	0.0583369516440377		FBXL14	1128.40678371859	0.523184534275796	0.172277378948667	0.000812672361094165	0.00401832014706614		SMC4	2751.01326971241	-0.00240736351445373	0.0221105541172546	0.0876014822979882	0.996417482520983		STEAP3	354.932113971565	0.486898999842729	0.137875250668832	4.70524602945173e-05	0.000259082708880896		MRPS18C	250.801000822699	0.204525538911965	0.135027599747469	0.01372435529439	0.0622296635640712		GLS	902.914434791804	-0.308869153720541	0.0869881117514627	0.000146875512776125	0.000755473235705518
TMEM132A	1977.78546738517	0.346872677660374	0.173647546154672	0.0131305586744134	0.0586572220783002		FUOM	563.624238780632	0.552421017324223	0.18471538949906	0.000814501369669931	0.00402600322285161		TRIM59	345.819623726623	0.000383260258944443	0.0137312991265063	0.671034736074087	0.996417482520983		NXN_1	74.0989719599875	0.861419867808968	0.365167981506636	4.71101156248113e-05	0.000259224962470467		RASA1	967.594394978878	-0.167685769837018	0.0810482053678038	0.0137274041944865	0.0622296635640712		PPFIBP1	1331.05498605165	-0.274665224863674	0.0761364127051461	0.000147093130174343	0.000756336973396453
PSMA7	9258.85011966695	0.28215666411127	0.127308796725834	0.0131365043494329	0.0586639638677984		ZNF142	1044.12723541567	0.443023338393951	0.141136861094766	0.000814786048212943	0.00402605020986274		KPNA4	6605.15352589162	-0.00117987125779007	0.0149846416456154	0.277130525588122	0.996417482520983		NXN_2	74.0989719599875	0.861419867808968	0.365167981506636	4.71101156248113e-05	0.000259224962470467		TRIM16	646.099913147518	0.180732714939404	0.0922274950279151	0.0137114372431822	0.0622296635640712		APEH	3495.57229045388	-0.199865186420738	0.0540170919618951	0.000148261245115366	0.000762085832710529
ZNF207	9812.29404813207	-0.284571350244136	0.128753098841506	0.0131414939038989	0.0586664327789516		HIBCH	529.439644236688	-0.48993779499605	0.158983330853797	0.000816560990408909	0.00403345842358972		ARL14	1216.02050885865	0.000324728852756332	0.0126707945630523	0.73939117673498	0.996417482520983		UHMK1	2758.87445189251	0.23916586690538	0.0602893579904452	4.75217841270496e-05	0.000261401900331539		IMPA2	1514.69233148628	0.15433122973544	0.0716949603506197	0.013726389718552	0.0622296635640712		RCCD1	1168.96369926443	0.282465187811896	0.0786188362218056	0.000148485334301811	0.00076298000947791
TSPO	4259.38282542717	0.349510144495341	0.176204352505875	0.0131502074351519	0.0586855190398292		TTPAL	1937.66564554352	-0.427226224211001	0.135407176203121	0.000817022130900012	0.00403437421437667		PPM1L	229.089385091176	-0.000413984625073957	0.0148183967889678	0.634573674124316	0.996417482520983		OXSR1	937.432838573558	0.355441606054767	0.0929404923179039	4.76161901601834e-05	0.000261832799959456		SBNO2	2475.97095132495	-0.135328284140334	0.0603463082093867	0.0137191398204142	0.0622296635640712		IRS2	781.772511633505	-0.344973797593677	0.0992631201498566	0.000148862585058685	0.000764660325546129
FUOM	563.624238780632	0.342866351677201	0.170179694158563	0.0131761740851964	0.0587815620541673		FAM131B-AS2	394.766104271187	0.567821335695026	0.191646591371842	0.000819121473617293	0.0040433759380886		NMD3	2791.17789377864	-0.000893049588712173	0.0139994641234394	0.385700685524085	0.996417482520983		EIF4E2	1967.947047269	-0.264715518581776	0.0671597214877145	4.76587096497494e-05	0.000261978190392499		NUP205	2192.75532181873	0.140244178084976	0.063138181207619	0.0137397647277987	0.0622436829085304		ADM5	198.870703762843	0.487949781814367	0.162438537304622	0.000149784001315912	0.000769133771939334
LINC03009_1	129.508259268101	0.377720473194641	0.21549922788989	0.0131854130558465	0.0588029399114528		SSB	3029.46886935781	-0.479435426196384	0.154958876508813	0.000819947166813495	0.00404524128211758		LOC105374187	17.5713185151333	-0.000487353181990233	0.0227192486659306	0.503922028717936	0.996417482520983		MRPS18B_1	1861.13236394873	0.26830640001247	0.0681503983475645	4.78309682391991e-05	0.000262836413329265		COG6	559.39896239683	0.187145596885821	0.0991831430495445	0.0137390960783987	0.0622436829085304		PLOD1	2352.56134096102	0.236237664320103	0.0646715794437144	0.000151784661406918	0.000778881505938399
WDPCP	94.8354047717416	-0.379408139120456	0.221159668022941	0.013192036649105	0.0588126434966675		ZC3H15	3223.40796227187	-0.509318263778423	0.166774705114934	0.000820328814438033	0.00404524128211758		LOC112268450	5.3831858538636	-0.000251877205204449	0.026147348949707	0.631530466183336	0.996417482520983		TARS2	820.641232817576	0.357967003030323	0.0937637231953812	4.8111152550575e-05	0.000264286921276642		ABCF3	1675.11936021858	0.14426527769475	0.0654981271844118	0.0137566586515704	0.0622992039810834		CDK5	1590.79542195749	0.275599196586349	0.0765995342230003	0.000151739835624238	0.000778881505938399
ASCC2	3209.35305755411	0.29512360445342	0.135350606543164	0.0132125565002654	0.0588842718581091		TSPO	4259.38282542717	0.56907851148098	0.192242130593047	0.000820257502783119	0.00404524128211758		SPTSSB	141.257463517274	0.000166726132446749	0.0160886846878941	0.837819705515876	0.996417482520983		ARID1B	1280.0025443152	0.308621750734754	0.0794090594442552	4.85609826068618e-05	0.000266668045033232		SLC35E2B	4800.19781876984	-0.12476815185964	0.054705923742194	0.0137710032180468	0.0623280204032698		MINDY2	386.460217885283	-0.407332977580364	0.123105975665332	0.000152800059493722	0.000783827740308205
LINC03009	129.325164596434	0.3775784339358	0.215541534591709	0.0132215066131727	0.0589043065855736		GTPBP2	2632.91363232632	0.419008220624302	0.13252521647645	0.000822124818664335	0.00405136686489656		LINC02067	2562.64023265811	0.000440936053072805	0.0125254920328837	0.666297515894657	0.996417482520983		ADNP	3874.18310729902	0.205021031241976	0.0514045782696015	4.88853756248207e-05	0.000268358970705931		RARRES1	686.745618277583	0.175485150074726	0.0874979391335221	0.0137851526723189	0.0623280204032698		AP3D1	4086.06085235816	-0.190296232680914	0.0514173295567037	0.000153238180710504	0.000785810347174486
VPS50	726.695009749344	-0.336705759279972	0.165110534323396	0.0132437402325344	0.0589834884118568		RCBTB1	1184.12053721712	-0.475565349542821	0.153503841720464	0.000821949474431464	0.00405136686489656		SI	12.4211990628696	-0.000177192829581777	0.0224178231528061	0.787906848010708	0.996417482520983		GBAP1	577.284441130045	-0.418499877160524	0.113198049746233	4.93897409811173e-05	0.00027103639265926		DLEU1	300.557627986951	0.20010136750277	0.120770763807724	0.0137862230954523	0.0623280204032698		SLC25A5	10329.9069771934	-0.171569210896608	0.0461522380150024	0.000153430066629212	0.000786529341224859
PER3	473.669061704308	-0.326146636650219	0.156779563606176	0.0132646989898243	0.0589928800706596		ATF1	1437.80314329784	-0.491723191939987	0.159804954122629	0.00082274847592463	0.00405171085535283		PDCD10	1523.1022264228	-0.00118486483003515	0.0159121491564452	0.265541782132775	0.996417482520983		SMIM30	1010.03747328783	-0.340135666471634	0.0886162926787394	4.94949951447992e-05	0.000271522544072126		BRD2_4	3730.58687687608	-0.137384160351801	0.0615470431386317	0.0137826457625483	0.0623280204032698		FAM83A	670.432364308222	-0.337471757821561	0.096933317404932	0.000154284106175366	0.000790641109760629
PPIC	1067.78037663686	-0.306611262250432	0.142896871374873	0.0132652474376858	0.0589928800706596		LAMA5	12116.7316622395	0.533906530007757	0.176969822349128	0.000822487074387962	0.00405171085535283		GOLIM4	1345.21202369491	-0.000511168296383796	0.0126404032854059	0.617616510876286	0.996417482520983		THOC2	3198.11085890914	0.23832497553566	0.0602343240127497	4.97731266260325e-05	0.000272956429524721		TRNN	5234.28627297473	0.201832762160343	0.12545329729178	0.0137742595138287	0.0623280204032698		OCIAD1	2548.92274908673	0.21150910026835	0.0575486796831962	0.000155691559035727	0.000797585166113686
NSUN5	1717.36120289992	0.310575652687686	0.145598239140535	0.0132751364323703	0.0589928800706596		GNL3	3257.82084914916	-0.446706857016001	0.142646539698274	0.000823786742306541	0.00405545889188661		MECOM	1401.58826062036	-0.00274484599357868	0.0233337614913078	0.0698480083018952	0.996417482520983		DHX36	1117.4657232629	0.309737303142574	0.0798522024712422	4.97964814820676e-05	0.000272992622068414		DNMT3A	871.305377082536	-0.177233165651666	0.0891116302890053	0.0138166007697619	0.062444341029422		SH3BP4	2386.54897717519	-0.21936274140912	0.0598323052237954	0.000155844831089754	0.000798025312538807
TATDN1	1741.51943222066	-0.30070763948383	0.1390291715036	0.0132708647369622	0.0589928800706596		TIGD3	96.2679320824277	0.716422888600702	0.275643334286806	0.000824756080235284	0.00405750040683337		ACTRT3	76.5004038800022	-0.000335180689550865	0.0169644763272487	0.684090807061978	0.996417482520983		MRPS18B_5	1856.33415682409	0.269033944318776	0.0685730766131604	5.04489974137524e-05	0.000276476796119162		EIPR1	1368.12105573766	0.150391907275927	0.069316171320731	0.0138520774565085	0.0625836207184064		PPP6R3	3519.97875421114	-0.194997154962191	0.0528146839094031	0.000155882342587245	0.000798025312538807
SC5D	2555.50111751111	-0.327931090790508	0.158141351324295	0.0132630001157492	0.0589928800706596		LPAR2	615.880424373144	0.540649306809068	0.179879734911204	0.000824637298318999	0.00405750040683337		MYNN	827.543282169438	-0.000899153354437988	0.0148393412498532	0.368109919377994	0.996417482520983		PDS5B	1020.28530133894	0.322601297683444	0.0836235172079429	5.06136342546914e-05	0.000277285791160621		ZMAT2	2075.30554366206	0.143624007258965	0.0652085323416691	0.0138567602103368	0.0625837266796383		EIF2AK1	8977.60215345619	0.17194519136929	0.046310719866058	0.000156045919238577	0.000798594112579403
ZNF268	415.338767737826	-0.347270496381343	0.174508846860665	0.0132677945911908	0.0589928800706596		RABL6	9263.96123133641	0.535629050183738	0.177785598004217	0.00082638001599749	0.00406412302993589		LRRC34	30.2032142708745	-0.00109999484765252	0.0256793896542338	0.223412983709296	0.996417482520983		AARS2	778.826457535426	0.363128860349287	0.0956505577791772	5.06376418448306e-05	0.000277324066748849		FGFR4	2549.88665217263	-0.132507670121168	0.0589177831826023	0.0138804412143201	0.0626696088708397		ATP8	2209.00065153232	0.248749740382511	0.0685387612014671	0.000156099354634969	0.00079859905127537
TRIP10	1661.91005814451	0.294764249372939	0.135254754639095	0.0132770786576634	0.0589928800706596		ABHD16A_5	586.271034723424	0.529443928757141	0.175191436714771	0.000826796049544274	0.0040648027556728		LRRIQ4	8.42948018888656	0.000227089472316538	0.025696586990129	0.671513740998352	0.996417482520983		BMF	1531.45675359307	-0.286986215052353	0.0735541350236734	5.08146389742635e-05	0.000278199903497203		PEPD	1611.51154374125	0.145173707366196	0.0662227769777546	0.013959016621364	0.0630031959872852		FBXW5	4855.12435775124	0.209846053794688	0.0571016717269125	0.000157005367546638	0.000802964278917952
CABIN1	1483.16949225566	0.322922830316961	0.154413286328806	0.0132857828931233	0.0590117256284075		ZNF37A	468.890938692608	-0.565807613287217	0.191013555581198	0.000829747415237282	0.00407794236894077		LRRC31	189.585488259011	-0.00172505305436316	0.0228072051584533	0.146455196702546	0.996417482520983		EXT2	1688.02565678296	0.279291050240077	0.0714441632438176	5.1068016100558e-05	0.00027949317646167		MPV17L2	618.071630000422	0.177780154150734	0.0899230197125481	0.0139947454943856	0.0631432386565629		DNAJC8	2023.03795386704	0.241385464105114	0.0663677264718955	0.000157286224514808	0.0008038882956735
RIC8B	347.332802826844	-0.333450766053105	0.162629864545059	0.0133076907100207	0.0590495282746992		HNRNPA0	8022.3540442892	0.477134486877052	0.154264720977213	0.00083046953166935	0.00408012079175764		SEC62	5708.19792240784	-0.00128524141997324	0.0160340573775196	0.240339448567687	0.996417482520983		ICMT	3849.15418140519	0.202710185572049	0.0509503669596015	5.13079445871552e-05	0.00028071200173221		ZNF37BP	240.446677696111	-0.203506787086878	0.133988299788807	0.0140387803654051	0.0633092894013382		TMPO-AS1	121.02865680045	0.556093865174418	0.215785954782597	0.000157291678351885	0.0008038882956735
SREBF1	5326.06590463204	0.331990598304032	0.161454679320727	0.0133076703391887	0.0590495282746992		ERCC2	1379.88302819853	0.458746445990007	0.147299304129305	0.000832996878317562	0.00409116392301586		GPR160	932.978226216144	-0.000830965554394259	0.0151328875021354	0.391675672660136	0.996417482520983		RPLP1	56007.933628488	-0.334357289746879	0.0871310560678978	5.1394463592937e-05	0.000281090968553113		MLYCD	546.270420937512	0.185791519229732	0.0983021346961958	0.0140409747711872	0.0633092894013382		GRAMD4	1109.00578785665	-0.285850904277852	0.0800480286901145	0.000157962416002552	0.000807045307673326
EHMT2_3	1405.37269995646	0.316532492843699	0.149812613445562	0.013301660143233	0.0590495282746992		CLCN7	4421.32191723852	0.49276830050636	0.160432221635356	0.000833857701421807	0.00409401745956458		PHC3	1507.62888934956	-0.00647638569286428	0.044106663805196	0.0176539314552568	0.996417482520983		TNFAIP2	4853.45504723606	-0.189933696044549	0.0476488617896542	5.16485869810588e-05	0.000282386049557849		TMEM168	1440.93931126322	-0.150977321552123	0.0698900693255798	0.0140596216771264	0.0633720934117993		SNHG5	882.289825027394	0.317226237526326	0.0902395321719507	0.000158056062891335	0.000807252777585948
YTHDF3	4052.79658376688	-0.308265522488968	0.144113144888201	0.0133122456212711	0.0590499241362185		CAPN8	1277.59508245507	-0.433791070600152	0.138123484668722	0.000838051260400671	0.00411228650392803		PRKCI	3623.46994246529	-0.00250394532249823	0.0229655040723098	0.0818431674912443	0.996417482520983		CREB1	877.518771168634	0.352648543768785	0.0926456051007499	5.20641655961639e-05	0.000284562713873968		AKR1C3	4254.53189872849	0.117490536157716	0.0511644074578744	0.0140729440890799	0.063410863805609		UBE2Z	2964.83321345408	-0.214565702247322	0.05850558903144	0.000158445469407793	0.000808970159136736
C12orf57	1561.37103816203	0.298511728246832	0.137722086746694	0.0133217501149101	0.0590722675283219		TLK1	1811.14191427587	-0.478230604460173	0.154828826511605	0.00083814082118197	0.00411228650392803		SKIL	3622.49667749792	-0.00341129371620912	0.0281375023279972	0.0484175337547497	0.996417482520983		OPA1	1703.69744723441	0.271250036978139	0.0693362839194837	5.23260014860663e-05	0.000285897901479704		SF3B4	3116.39942826257	0.125323673449171	0.0552117808747168	0.0140841672366323	0.0634220646721084		APOM	38.1025710294055	0.634306320137621	0.381870784861568	0.000159353111958588	0.000811969991298865
STEAP4	1433.98802464007	-0.336467390117102	0.165179176212333	0.0133308619821249	0.0590730522753478		MCM3	3969.39319852758	0.408927059662513	0.129164367221424	0.000838430810573363	0.00411233026801839		EIF5A2	533.325454459932	-0.00129354670954183	0.0169939336476056	0.231872322873482	0.996417482520983		CAPS_1	526.285978785547	-0.407474382327328	0.109975945625614	5.23918711223903e-05	0.000286161835801913		TP53BP1	1632.07574453945	-0.145743275584614	0.0666861494590642	0.0140913294339915	0.0634220646721084		APOM_2	38.1025710294055	0.634306320137621	0.381870784861568	0.000159353111958588	0.000811969991298865
IMPDH1	3204.95710051222	0.330765476856779	0.160538010821651	0.0133278935137997	0.0590730522753478		RSF1	2251.86780102537	-0.476159495012522	0.154057977467012	0.000839772278304135	0.00411615015204951		SLC2A2	13.317497547142	-0.000180718044854924	0.0228853014630803	0.777656988501346	0.996417482520983		LOC124905360	635.399172922626	-0.401340758635323	0.107981152665476	5.25762963106032e-05	0.000287072920840703		AHCY	8517.32925000723	0.104511964826582	0.0447942423089454	0.0140943167842647	0.0634220646721084		APOM_3	38.1025710294055	0.634306320137621	0.381870784861568	0.000159353111958588	0.000811969991298865
STRN	1423.35782131086	-0.322428718606341	0.154265736212048	0.0133700621648799	0.0592269118948767		MOSMO_1	720.515183073747	-0.551945874490454	0.185112322390913	0.000839556559387448	0.00411615015204951		TNIK	1378.82755998932	-0.00489046072619961	0.034163749374874	0.0260954624954135	0.996417482520983		WDR46_4	1527.91723312898	0.27494624920705	0.0703756031679439	5.2596188475013e-05	0.000287085326238991		FNDC11	156.081360060387	-0.205798389620405	0.154723284392421	0.0140875100739823	0.0634220646721084		APOM_4	38.1025710294055	0.634306320137621	0.381870784861568	0.000159353111958588	0.000811969991298865
LOC399975	487.988705859779	-0.334096776128615	0.16336709949458	0.0133791825688168	0.0592474652067866		TMEM167B	1344.64008448446	-0.485845204627904	0.157830472544449	0.000840188847883598	0.00411681280421464		LOC124906303	15.1444984472586	-0.000780071037140312	0.0257151767756906	0.299801077418701	0.996417482520983		IFITM10_1	457.76844076632	-0.431533841364307	0.11820875864719	5.26399708785266e-05	0.000287228079545825		IMMP2L	287.745355116495	0.200282710946409	0.123206579995054	0.014105928527061	0.0634530582637253		APOM_5	38.1025710294055	0.634306320137621	0.381870784861568	0.000159353111958588	0.000811969991298865
SGF29	339.576350038245	0.352556784099861	0.180213898347303	0.0134096127858867	0.0593623400963441		ANKRD11	6070.10508921306	0.44761550903356	0.143292230721971	0.00084249072250765	0.00412670966220604		LOC102724479	19.503561563646	0.000746110397070833	0.0246241674808901	0.332722834274598	0.996417482520983		NFKBIZ	3402.02474169619	0.264731131759232	0.0675857469727042	5.27603700160932e-05	0.000287788653723537		TRPV1	177.471113353468	-0.205246792417585	0.146934882649115	0.0141226197785615	0.0635068727370733		APOM_6	38.1025710294055	0.634306320137621	0.381870784861568	0.000159353111958588	0.000811969991298865
LMAN2	4781.79291176093	0.323390154339163	0.155134306366625	0.0134282417858841	0.059389721107598		RRP9	1874.5542803549	0.498881080585586	0.163038963833314	0.000843060544653467	0.00412811875128008		PLD1	936.220120897418	-0.00130024654975063	0.016839779160563	0.231286222688666	0.996417482520983		ERCC6L2	495.199880650395	0.414704926168006	0.112454377750883	5.28010712108255e-05	0.000287914274845375		CAB39L	277.4087721442	-0.199793001720115	0.122171147162927	0.0141549227123921	0.0636308306134039		TMEM134	1266.4009184176	0.277283069194594	0.0774350260545902	0.000160280202489794	0.00081642057626997
MRPL28	1991.00121047658	0.323501175470233	0.155199987869306	0.013421552085434	0.059389721107598		PLCH1	318.64501011585	-0.556068395681129	0.187022711886372	0.000843664940073417	0.00412969613188831		FNDC3B	3206.71060423331	-0.00640857132817958	0.0427949922576243	0.0176200123189532	0.996417482520983		SPACA6	176.473460940234	-0.581255799222027	0.184734442009648	5.29231601515787e-05	0.000288483455453219		TSPAN5	571.078952413402	-0.181128110090946	0.0934882859237966	0.0141620267325087	0.0636414664004872		PLEKHG2	1744.80981372595	0.259957850161583	0.0720803516288731	0.000160486799617545	0.000817199427962206
EME2	1039.08451170038	0.315848058052895	0.149636573528319	0.0134292721857157	0.059389721107598		PTP4A1	5599.78023881328	-0.502316637742505	0.164468147866418	0.000845766205423492	0.00413859710754218		TNFSF10	1714.25470852725	-0.00160190675029057	0.0170972195680403	0.175103500313989	0.996417482520983		ADAM17	599.845023506815	0.396088349148822	0.106325097890725	5.29758433377329e-05	0.000288674052007252		MTX2	711.991960593451	0.176927972749819	0.0894561866855535	0.0141818983134618	0.06370945088509		SIPA1	2423.0191246356	0.23603878646115	0.0648797446630908	0.000160855362792284	0.000818802214614905
PAGR1	1510.88019510425	0.295419240503187	0.136061935945162	0.0134735305532237	0.0595655280860172		JAG1	5877.20264473755	-0.402204893937767	0.126906824654971	0.000847396370325028	0.00414396611788178		NCEH1	5080.18378726451	-0.00151416858710239	0.0154829078793578	0.200818807724233	0.996417482520983		REN	35.4397486797602	-1.02443759500734	0.503904583118911	5.31812716097257e-05	0.00028969657583994		SUV39H2	270.427848204523	0.202244206458643	0.130233525011368	0.0141885299586447	0.0637179319306305		SNU13	2769.68493249002	0.241293815342655	0.0664536671856149	0.000161084232793629	0.000819693086967244
PRPF39	432.936386259574	-0.351041221968798	0.178960196175349	0.0134817742157526	0.0595820522910752		DUSP18	312.798640470655	-0.54550057777656	0.182492551879789	0.000847429883446265	0.00414396611788178		ECT2	7021.7487741434	-0.00147403075667086	0.0173375327069952	0.194571177056009	0.996417482520983		TYSND1	1123.70996557158	0.3121219567665	0.0808713867585007	5.32035807666925e-05	0.000289721237109532		PPP1R13L	3441.13102057893	-0.118626690357325	0.0518158636239087	0.0141933957853287	0.0637184800095372		MTA2	4752.82078509241	0.190159963220223	0.0515589642750595	0.000161212049583954	0.00082006931639966
ADAT3	169.775343217646	0.374066094433346	0.209943607053643	0.0134958909901396	0.0596245127172123		ZCRB1	1263.51832218716	-0.507473294200695	0.166602514162686	0.00084848263584833	0.00414772784667455		NAALADL2	667.36161190854	-0.00220302928252872	0.0230574183188481	0.101074649354608	0.996417482520983		TBCD_1	1414.73098573539	-0.284938357762758	0.0732145577261329	5.34260166417734e-05	0.000290835312109728		DNAJC18	99.6441959006255	-0.20159917810418	0.18868931087878	0.0142151457962168	0.0637948006464366		MAPK1	1990.22399408392	-0.231844919873735	0.0636841622566183	0.000162587473912587	0.000826789626779008
NAXE	2770.28787714442	0.290964817296812	0.133368936515852	0.0135239090710955	0.0596486489816862		RASSF3	4877.5280263996	-0.420378575025807	0.133431122634949	0.000849727274664263	0.00415242476807376		LOC107986027	10.1958655724663	-0.000508604907495483	0.0263717601259138	0.406288995311516	0.996417482520983		XPNPEP3	311.143280181229	0.491382134057997	0.141169816857615	5.35238575132958e-05	0.000291270611377465		ALDH5A1	183.787341736617	-0.205302595982459	0.155341950674448	0.0142648951505492	0.063996683921903		ZNF496	537.815286746437	-0.370911461228214	0.109485496024667	0.00016406820159942	0.000833687785030668
TNPO1	5663.0446357763	-0.313570692927051	0.148241812424554	0.0135186737995509	0.0596486489816862		ATR	1073.32027768704	-0.52420446798342	0.173555714892624	0.000852258685396227	0.00416314728659095		TBL1XR1	4700.12936933098	-0.00159019690606153	0.017594853355019	0.174574764528364	0.996417482520983		CAPZB	6452.30390205808	-0.181020223419309	0.0454570833605017	5.3828214280463e-05	0.000292829080224235		WIPF2	1632.5732103825	-0.145350532617088	0.0666456836367811	0.0143083220851308	0.0641700775450673		CRIM1	819.51511788427	-0.335378033335731	0.0966847279823772	0.000164163094069442	0.000833687785030668
RNF14	800.393551644791	-0.319277034144791	0.152332143401149	0.0135215043740388	0.0596486489816862		LLGL2	3412.32524895473	0.5101629677042	0.167775828670031	0.000852490552294886	0.00416314728659095		LINC00501	8.61871701096414	-0.000262658898255091	0.0240296989716132	0.667043136756367	0.996417482520983		SLC26A6	1172.52836729826	-0.299142917912178	0.0772429142923915	5.39015331035181e-05	0.000293130066373705		HOXB9	6088.11226690209	-0.104109927896008	0.0447171229685933	0.0143185105399475	0.0641943369734895		THAP12	1361.38093178452	-0.270986242444	0.0756034862725187	0.00016412447174928	0.000833687785030668
MED4	758.623524672969	-0.336688825663273	0.165916399229636	0.0135107280495663	0.0596486489816862		DMTF1	917.549555422137	-0.523840620947063	0.173519906384816	0.000857717098920868	0.00416918899478778		KCNMB2-AS1	12.3447577049853	0.000373314040170179	0.0234801309568719	0.573880774808791	0.996417482520983		TRNAU1AP	550.970349199144	-0.394562393417733	0.105984912206794	5.4098150645286e-05	0.00029410115731186		UFM1	2586.71651623906	0.133842959715755	0.0600247600293643	0.0143672391247153	0.0643698318623001		ZNF496_1	537.815286746437	-0.370911461228214	0.109485496024667	0.00016406820159942	0.000833687785030668
FXR2	1415.8253802574	0.313282705152713	0.148014468918588	0.0135079246693784	0.0596486489816862		TRIP6	506.1471893188	0.573722266758279	0.195308718001005	0.000857268755498359	0.00416918899478778		ZMAT3	559.738119112436	-0.00174509171859849	0.0201441246075344	0.146934682040269	0.996417482520983		EIF2B1	1443.24895153387	0.280049090038838	0.0719155629833016	5.41398261269299e-05	0.000294229548727842		LOC102724428	1343.713045796	-0.149876805872791	0.0694956825809592	0.0143664536519244	0.0643698318623001		NCOA4	2809.00138749832	-0.207517242686373	0.0566167079391219	0.000164611960699236	0.000835688472929409
CCDC51	277.882373758997	0.358081015833243	0.186741056178632	0.013545169512951	0.0597209369245581		EIF4EBP2	6338.29481394743	-0.421131601303312	0.13381999638477	0.000857638145425525	0.00416918899478778		PIK3CA	778.495542591932	-0.00434812626769113	0.0368880174689402	0.0339037717074025	0.996417482520983		VIRMA	1299.43324021593	0.295737310839388	0.0763104811744054	5.42244775004393e-05	0.000294591334416358		CCDC115	1230.54607873669	0.158725647454772	0.0753786613151872	0.0144058861161932	0.0644989766320942		PRDX6	4193.82341821616	0.18604933536615	0.0505004880149029	0.000166320653645675	0.000844081476654607
STIM2	1368.71944675468	-0.299210336913642	0.138651806298062	0.0135538479702487	0.0597209369245581		TSKU	2161.07985677833	0.500619043518613	0.163971560397204	0.000855180152757843	0.00416918899478778		KCNMB3	24.5919437179762	0.0016187047494415	0.0311317457446227	0.113931708721316	0.996417482520983		FNIP2	747.451690306419	0.360607546899001	0.0953480586841908	5.44966567436587e-05	0.000295971342774811		RPS6KA4	3934.05503196473	0.115641529331831	0.0504351873484184	0.0144104696897644	0.0644989766320942		BTN3A2	1196.29520261697	-0.284290834845336	0.0798853087794969	0.000167002754606702	0.00084726064170467
KIF5B	9041.8268521123	-0.307117409378706	0.143870817426478	0.0135505131782187	0.0597209369245581		TFE3	2943.867689888	0.446155145687216	0.142990572155222	0.000857373149976056	0.00416918899478778		ZNF639	1029.7917523326	-0.00144390952032193	0.0162825310782242	0.206210315825037	0.996417482520983		APC	602.145375837617	0.402810728808791	0.108764053972127	5.46883743926053e-05	0.000296913590129529		ACOT1	242.637606691057	0.200662972829159	0.126449411272193	0.0144058685843321	0.0644989766320942		FBXO9	1205.89163413012	-0.283444142545131	0.0796577047475848	0.000168159566404608	0.000852845251808774
USP15	1055.68648400542	-0.333028611890688	0.163023316757828	0.0135585850053031	0.0597219085693279		TFPT_1	396.122292681642	0.599323257364027	0.207396328121747	0.000856578069036651	0.00416918899478778		MFN1	1706.73076626042	-0.00131490064663292	0.0159976149591924	0.234112206174946	0.996417482520983		AMN	187.4178980691	-0.596185994768267	0.194195647324518	5.53748724548217e-05	0.000300540571920856		CLK3	1429.15525553557	-0.146501204452742	0.067496374517367	0.0144729801883626	0.0647571851732467		TEAD1	1608.92346030981	-0.263447869622618	0.0734296759000941	0.000169058544581469	0.000857118936885397
NAPRT_1	7480.4847047334	0.345728963920274	0.174111301661049	0.0135632189669067	0.0597224257074282		TFPT_2	396.122292681642	0.599323257364027	0.207396328121747	0.000856578069036651	0.00416918899478778		GNB4	9.52991753063781	0.000283479268624663	0.0239825624137894	0.646401480342341	0.996417482520983		PDCD2	1350.83545014901	0.286596084961285	0.0738722312429098	5.57205427355145e-05	0.000302315951644934		RNF123	840.280004428268	-0.170451971143211	0.0843090732402923	0.0144932134656184	0.0648261216350937		FMN1_2	272.039649015689	-0.453129016206738	0.145489974106326	0.000170687540745521	0.000865089700348596
TMEM33	3874.00969581759	-0.303848168865747	0.141733069067286	0.0135740368275454	0.0597501627731802		TFPT_3	342.016883348141	0.593282977615686	0.204487872477415	0.000857068642385102	0.00416918899478778		ACTL6A	2550.88513574113	-0.000289491048030941	0.0124996592462989	0.770882963598192	0.996417482520983		LHFPL3-AS2	135.09722664991	-0.647669971985649	0.226368883722626	5.58087768630439e-05	0.000302693875309445		SKP2	1026.62244407135	0.162367607809918	0.078126778558948	0.0145440635627218	0.0650319113763245		RNF213	5169.57157904933	-0.228540263160935	0.0629393276670174	0.000171244060478905	0.000867621371667419
SLC25A6	15918.3795680869	0.314726782973809	0.149202758263003	0.013579897203421	0.0597560667956194		TFPT_4	396.122292681642	0.599323257364027	0.207396328121747	0.000856578069036651	0.00416918899478778		MRPL47	897.198777008747	0.000806716773396864	0.0137535536416172	0.426667736752937	0.996417482520983		CEMIP2	2656.8554656749	0.235374499417494	0.05992320263753	5.66944612861528e-05	0.000307395293755503		GLIPR1	271.889532512587	0.199358337735287	0.12355486597818	0.0145655615776618	0.0651063637641109		SLC30A5	1199.48506536869	-0.280671308624878	0.0789166987943614	0.000172121409429597	0.000871776323300656
HEATR5B	651.159516952893	-0.316027309761975	0.150183386499673	0.013602553725577	0.0598264145639987		TFPT_5	396.122292681642	0.599323257364027	0.207396328121747	0.000856578069036651	0.00416918899478778		NDUFB5	1842.10482423474	-0.000435994831007947	0.0127596218077848	0.659478505914825	0.996417482520983		UBE2G1	1189.93164565868	0.307158228271104	0.079814032482139	5.71068121800815e-05	0.000309528040868286		THOC3	1356.07321124722	0.148736406367743	0.0689751519176141	0.0145723087223683	0.0651148538785267		KNL1	499.103625531789	0.390291957515745	0.11748294478203	0.000172543603168984	0.000873623965479684
CCDC125_1	533.100305038539	-0.322408698986824	0.154858653015131	0.0136049329648298	0.0598264145639987		TFPT_6	342.016883348141	0.593282977615686	0.204487872477415	0.000857068642385102	0.00416918899478778		USP13	509.215266175813	-0.000631779376201419	0.0134424607527246	0.519531444763049	0.996417482520983		FBXO11	1166.3283680294	0.30555873964844	0.0793642985795335	5.71978897961146e-05	0.000309918596091817		DONSON	474.366511745814	0.186120528629699	0.0999532632777224	0.0145795870996247	0.0651257113143198		PPP1R26	2083.68016827434	-0.232251408504514	0.0641105361366713	0.000173826221606303	0.000879825438260039
CDCA4	821.161178804237	0.316265277945177	0.150384300863881	0.0136151479433679	0.0598514299385483		TFPT_7	396.122292681642	0.599323257364027	0.207396328121747	0.000856578069036651	0.00416918899478778		TTC14	1298.99712279594	-0.00134907079087475	0.0162529773440169	0.224847067707123	0.996417482520983		R3HDM1	845.977985036613	0.34566308015972	0.0911419006920118	5.74480303021512e-05	0.000311170464665209		NDUFAF2	444.494059704604	0.188089669549827	0.102500135044353	0.0145914875106647	0.0651355467740939		RNF19B	729.956114133983	-0.331031222527973	0.0956259816814225	0.000174009900287273	0.000880462327916322
FAM83G	2856.31052224289	0.309688099509153	0.14577972348762	0.0136203585086178	0.0598544368758567		TFPT_8	396.122292681642	0.599323257364027	0.207396328121747	0.000856578069036651	0.00416918899478778		CCDC39	38.1854629807935	-0.00201738347935107	0.0333789187744759	0.0848190706789231	0.996417482520983		SNHG16	3054.21174903908	0.222586370469405	0.0565884928304926	5.80246011428646e-05	0.000314189041681852		TXNDC5	189.372715981542	0.172912418123114	0.227365791323012	0.0145905270984884	0.0651355467740939		NUMA1	9727.26649163455	0.1573425925576	0.0425627383291795	0.00017412580035344	0.000880755959248707
TMEM167B	1344.64008448446	-0.312642089196728	0.147854588691988	0.0136311204817822	0.059881829279271		TFPT_9	342.016883348141	0.593282977615686	0.204487872477415	0.000857068642385102	0.00416918899478778		FXR1	3007.79320527889	-0.000328767749956444	0.0125357392051518	0.741305561189075	0.996417482520983		CRNKL1	845.766656179166	0.338384409843352	0.0890392862482331	5.81948968886823e-05	0.000315006463457575		ATG16L1	819.467754356978	0.172020574441775	0.0857833229106803	0.0146034513884423	0.0651667176798587		ERC1	731.2149686738	-0.332710278479033	0.096364487242218	0.000177590384889772	0.000897981946186822
FOXRED2	1002.00071796485	0.29551588447378	0.136451479151895	0.0136374053732894	0.0598823500242877		ARFGAP2	3260.64987008535	0.429763334067858	0.136977950386499	0.000859168682027761	0.00417485785013224		DNAJC19	538.18196151845	0.000499289013812506	0.013203826732087	0.603799505356608	0.996417482520983		RGL2_2	2326.89739359294	-0.23607029436134	0.0602112322689092	5.82655536234002e-05	0.00031528417973632		ANXA10	660.222086586914	0.177721388197189	0.0909375315821102	0.0146081735358885	0.0651667176798587		NDC1	1044.30902054811	-0.284927385982251	0.0804676663926648	0.000177849659564247	0.000898994293778758
NAXE_1	2769.9868001847	0.29059592318359	0.133363865281404	0.0136402963225557	0.0598823500242877		NUPR1	534.132543242982	-0.547958200756858	0.183847732084621	0.000859863724841275	0.0041768479940746		ATP11B	2410.85712582796	-0.00492758265159517	0.0368795592003115	0.0269011811415565	0.996417482520983		PFDN5_1	3173.84662195175	-0.23425817346934	0.0597286492212873	5.83347642909137e-05	0.000315553889306725		ATP5PF	1043.3002373249	0.158983939357591	0.0757981967684381	0.0146188575739217	0.0651927274013665		PIP5K1A	1360.35100078489	-0.266382502829913	0.0746390796637492	0.000178569666845217	0.000902334106701261
LRRC56	333.846032473169	0.343476523685833	0.172351111299456	0.0136579771118154	0.0599400701458795		VMP1	3808.36999226243	-0.443315234033508	0.142004282429171	0.000861689131559564	0.00418432581607965		DCUN1D1	1591.25937885227	-0.00134149573498758	0.0171785300043535	0.22059978939917	0.996417482520983		WASL	1837.41150015855	0.263887076285331	0.0677801917336277	5.83672422690079e-05	0.000315624785359757		MYL5	220.347949196502	-0.202700860042325	0.137660812034263	0.0146492942001849	0.0653067771977709		ANP32E	1378.62261136771	0.285357673812056	0.0806388222942245	0.000178829274972287	0.000903346022262929
NUCKS1	5997.13557530275	-0.305275645215821	0.142882089022901	0.0136648216943526	0.0599502114347792		RNF146	260.635415754424	-0.581269209433985	0.198951876878483	0.000862878438704469	0.00418871082836267		LAMP3	447.7988717561	-0.00382412033276902	0.0335914063280946	0.0414072188424165	0.996417482520983		CCDC93	1128.64752357812	0.312708315491993	0.0815431435029286	5.85775394368676e-05	0.00031665688455371		GTF3C3	859.07785745245	0.170038552440254	0.0842447032178449	0.0146867488884891	0.0654520275614419		KDM6A	685.25607173784	-0.337923494250425	0.0982503571268292	0.000179014520861048	0.000903981754314915
OLA1	2844.54417351566	-0.309619289165438	0.145867714933812	0.0136800360113049	0.0599970534585354		CENPC	292.720407353354	-0.60465057283259	0.210252342661137	0.000864908004529983	0.00419577885088799		MCF2L2	14.680477022788	0.000599622739710144	0.0241370227877521	0.407172794689682	0.996417482520983		TANK	2787.43413430626	-0.233381492625558	0.0595519109750653	5.92735148462855e-05	0.000320312894656892		GFM1	1441.37142800785	0.150582200657587	0.0702807486751729	0.0147140902378692	0.0655521260613793		PRMT1	7951.33514178216	0.192131568760765	0.0525167777914264	0.000179685597815557	0.000907069584992628
NEPRO	1628.51840299938	-0.306793447765101	0.143988161699048	0.0137026261083157	0.0600363900033993		NREP	151.851487276652	-0.634741016055069	0.225775356363226	0.000864837967316316	0.00419577885088799		B3GNT5	1448.40873528841	-0.00633128245204037	0.0451903637850462	0.0187359691121922	0.996417482520983		TMPRSS2	1245.17600962112	-0.307120985348881	0.0799994753692587	5.93234451224648e-05	0.000320476422871458		LOC107984897	2193.06039515608	0.131781578963393	0.0591535265399152	0.0147324651985201	0.0656122256453987		ITGB1	10448.2196617296	-0.153799099828643	0.0416663325996936	0.000179812854576781	0.000907411023427919
ZNF277	517.212723120151	-0.334655317350883	0.164790200609658	0.0137022790628129	0.0600363900033993		PIM1	1675.84394653425	0.4449587900675	0.142688126915201	0.00086629106038294	0.00420109529481697		LOC107986160	34.1436390145282	-0.000321534830003145	0.0193505445862349	0.681256620681807	0.996417482520983		APMAP	3532.9424472852	0.214771813324104	0.0545938765048435	5.94463277755903e-05	0.000321033814533541		BBS9	138.954589478553	-0.203780772013688	0.159567596835804	0.0147913064628436	0.0658306257153465		ARHGEF5_1	1844.677254994	-0.253923318165435	0.0708735462003384	0.000181460446928923	0.000915421943075311
ZNF641	412.425813867899	-0.322253868055398	0.154984730330122	0.0136988343304822	0.0600363900033993		DOCK7	905.819413066283	-0.495427047542921	0.162128836460592	0.000867366999273865	0.0042049193394221		LOC107986162	14.1814650353999	0.000978840833306859	0.0280564233719622	0.210824722761449	0.996417482520983		TMEM87B	1393.43288070303	0.278905676551648	0.0720319575999008	5.95827730495883e-05	0.00032166405609574		COX7B	2037.66336574886	0.143147509663203	0.0657428188049934	0.0147910654047715	0.0658306257153465		THAP7	680.372883681423	0.346867086829078	0.101550784358529	0.000181693971008568	0.000916296301772833
EDF1	4343.99701083169	0.318928807529447	0.152626258543459	0.0137417418118752	0.0601878277503894		RNPS1	8651.97492753398	0.414283578604741	0.131500916299503	0.000867851751088276	0.00420587577680443		KLHL24	1450.25999669253	-0.00491267860053366	0.0370060247309477	0.0271111526163938	0.996417482520983		THNSL1	335.245557707342	0.473890257630358	0.135244685497408	5.96380296091183e-05	0.00032185571925186		RHNO1	683.332099205975	0.172975060949668	0.0869607178542387	0.0148375382840289	0.0660145128291077		SERPINB1	8395.46308474928	0.15508600231513	0.0420648429311267	0.00018223485685401	0.00091871961620339
AFTPH	3050.44180836256	-0.308465792571098	0.145273558025326	0.0137681837293745	0.0602637184553192		BCL10	1736.76330070897	-0.489698576340205	0.159911779350872	0.000870493815373833	0.00421728311679952		MAP6D1	75.1653373991546	0.000779388062216192	0.0192361828687758	0.387579931582084	0.996417482520983		TRAPPC8	720.028538098169	0.390209136849419	0.105311969505272	5.9798465277351e-05	0.00032261470025294		UBAP2	1534.84074436301	0.144511833707959	0.0666485535114138	0.0148838955493834	0.066198836099112		PLEKHA7	2062.66939635936	-0.24845612939724	0.0692362559501194	0.000182708501720888	0.000920802449070173
E4F1	576.384754326889	0.356657545063989	0.18610635407616	0.0137679173901924	0.0602637184553192		BTBD3	2234.30772382417	-0.451991959604535	0.145399238565968	0.000871380967051757	0.00422018369047807		PARL	1125.76861612229	0.00034101946072428	0.0125401996014671	0.732491413345563	0.996417482520983		MUC20	1851.60077440278	-0.281528114470228	0.0728046342171222	6.00953406362135e-05	0.000324109031772865		ZNHIT2	1120.29324903782	0.162992229602192	0.0790284701297991	0.0149101069469242	0.0662934645849341		GOLGA1	589.251902224713	-0.348358621331747	0.102164237312754	0.000183354774836734	0.000923753615695163
CAPN8	1277.59508245507	-0.286069320694456	0.13084248402293	0.0137823260915152	0.060280055820149		HECTD1	3309.43667480656	-0.438022478966442	0.14023047124222	0.000873539096737453	0.00422923577907534		ABCC5	257.559681323795	0.000170319460814292	0.0135584966899003	0.846286432816891	0.996417482520983		ZNF414	461.016255824435	-0.422712321881067	0.116275442578789	6.01492852190253e-05	0.000324292622128915		RNF5_2	233.277666708471	0.201656070671833	0.135659075152277	0.0149349414483467	0.0663819105010563		PNMA1	1161.37811019719	-0.283190956256288	0.0801084490833972	0.00018368559473458	0.000925114080695008
HMMR	511.200805790011	-0.328607709410842	0.160111271192573	0.0137846381435976	0.060280055820149		LOC105373240	74.3846807594303	-0.714610796119134	0.277062001271386	0.000874455706057938	0.00423227305171475		EIF2B5-DT	36.7581307170115	0.00131378570960326	0.0264520202437787	0.182362691803284	0.996417482520983		PRRC2C	3760.99067737209	0.24292371909948	0.0621866112666882	6.02291704790969e-05	0.000324615902949363		PANX2	614.443174942137	-0.176852525664978	0.0907542227296548	0.0149858111395162	0.0665859792345293		GOSR1	1308.22098999468	-0.274381522437813	0.077335896203241	0.000184562681493112	0.000929223953795952
RBM25	2626.97118628105	-0.297533260784701	0.13804595515797	0.0137873192186072	0.060280055820149		PFAS	913.394619546564	0.513650957739195	0.169663788180825	0.000875324385700574	0.00423507641771994		EIF2B5	1635.49301412675	0.00162139735448436	0.015670799966643	0.182012830207086	0.996417482520983		CNKSR1	1196.07608789636	-0.308984923056055	0.0806167719826664	6.0253106054696e-05	0.000324637518832395		AGA	221.749317941829	0.201763201876505	0.137454736677279	0.0150204659126993	0.0667178895963548		RECQL	506.060142091897	-0.372991395586979	0.111388281314754	0.000184633290009361	0.0009292720482614
ARHGEF18	2915.60000588387	0.308111172258428	0.145079627007112	0.0137901511650874	0.060280055820149		IER3IP1	984.646685155272	-0.469120626870124	0.151991023888248	0.000876335550177752	0.00423856708583494		AP2M1	7327.29296464191	0.0014169497732827	0.0145065285860747	0.231126598574411	0.996417482520983		SNRNP35	507.693593343334	-0.445881533717649	0.124663493907839	6.07077198385415e-05	0.000326978803084085		TMEM267	333.284006432253	0.196107164316136	0.117777411499413	0.0150335002200792	0.066731650679479		ATXN1	993.87393480355	-0.295664927297926	0.084214279360656	0.000185853954322884	0.000934924072512091
RHEBL1	89.521306326085	0.377130935007026	0.222747600361612	0.0137968859990559	0.0602895649588618		DNAAF3	151.612487538772	0.634590788715551	0.226101164575233	0.000877100708337683	0.0042408659827127		ABCF3	1318.04388872487	0.000973466333888503	0.0144251007331901	0.347859632633649	0.996417482520983		PAXIP1	505.063757475335	0.413576877630615	0.11322242236561	6.08388225398402e-05	0.000327576647601327		AGPAT2	3776.92692244826	-0.130468123033529	0.0586444244540559	0.0150323951881101	0.066731650679479		MED15	5412.8857714	0.177314799851784	0.0483996110824527	0.00018587912243243	0.000934924072512091
FBXL17	1094.67240561535	-0.314367245189962	0.149485394927124	0.0138063771477794	0.0603037687139273		KIAA0895	463.954605477308	-0.54685833609874	0.18384062466133	0.000880518008171458	0.0042553512886002		VWA5B2	61.3560670512945	0.000765636080134997	0.0201409769394195	0.387746802610484	0.996417482520983		ANGPTL4	92.6651857730712	-1.06489712474328	0.578471095934648	6.11718590463734e-05	0.000329261017324929		NRARP	2780.13769735378	0.145483447849142	0.0673946601095023	0.0150552008264363	0.0668058994055806		KIAA1217	833.936046963095	-0.324720671279897	0.0939608547826973	0.00018618126565776	0.000936134411401094
PPP3CB	1070.63133146276	-0.304522033900862	0.142696357413322	0.0138125354339446	0.0603037687139273		MDH2	8834.64531919445	0.416608107321171	0.132524930921319	0.000880969110325337	0.0042553512886002		ALG3	2436.69292349045	0.00377709677009977	0.0278231439685216	0.0397596771649911	0.996417482520983		IQANK1	1560.68347044302	0.316733973143244	0.082966492116785	6.14403516577259e-05	0.000330596978057902		TP53I3	305.230572894999	-0.198671780852807	0.124884976431901	0.0150725912947501	0.0668389059990369		LIMS4	2690.86984213424	0.254322625752084	0.0711550814369955	0.00018704551629348	0.000940169338833145
FLYWCH1	1166.50521871882	0.343994920180985	0.173359784320544	0.0138138180015493	0.0603037687139273		POLI	158.453274440318	-0.652413307130154	0.236161163346697	0.00088090149723723	0.0042553512886002		EEF1AKMT4	187.592754621099	0.0033810421538584	0.034337373476322	0.0506400201196056	0.996417482520983		OMA1	278.109846274268	0.499172396767005	0.146214828095317	6.17109409715304e-05	0.000331943334846202		ZC3HAV1L	630.702443031034	0.176124263013085	0.0902048441431027	0.0150723667399286	0.0668389059990369		MYO5C	1921.00684480129	-0.261625303337916	0.0734163065369792	0.000187123930516712	0.000940252962186978
SRP19	1262.29476475866	-0.307619012908146	0.144919025026679	0.0138695182121762	0.0605269436698367		DNAJC9	1430.72068687191	0.441999129283885	0.141837389158032	0.000882170873731895	0.00425974985266381		CAMK2N2	47.9516145434557	-0.000160726310073005	0.0183511096331827	0.836848157422946	0.996417482520983		AFDN	2239.36977862656	0.267680031909953	0.0690770880178573	6.18544459529299e-05	0.000332605441554814		VRK1	435.427990971083	0.193799815088235	0.113168143554219	0.0150963722852796	0.0669222681636551		SSB	2850.06677989744	0.21039255968194	0.0579772416238225	0.000187256872329899	0.00094061042800695
ARHGAP21	3889.73231161725	-0.291064885571392	0.134124126422753	0.0138844122650543	0.0605715183068003		LOC100996442	1086.41993588654	0.571091843703471	0.194793013074426	0.000884726502583921	0.00427068078499022		PSMD2	8821.26339895175	0.00107336582024209	0.0129299795688253	0.358755514394132	0.996417482520983		ARIH1	1561.15569401236	0.281987547875675	0.0730711415521643	6.19029781511051e-05	0.000332756589579662		ZNF292	799.071166266233	-0.182826594781688	0.0972674760508	0.0151265054946008	0.0670337254382967		FOXO4	653.500414553976	-0.345855839393652	0.101444614016904	0.000187375198970558	0.000940894268667733
MTRF1	289.161849802498	-0.356242871406172	0.186162845230824	0.013888893859655	0.0605715183068003		CACTIN	793.776262738182	0.610553284505306	0.213912480349468	0.000889158874952738	0.00428957633016297		EIF4G1	25804.5854841503	0.000967538703747944	0.0129439400509154	0.392425081298127	0.996417482520983		CWF19L2	250.522471341044	0.509752136673634	0.150980889783564	6.19695474120488e-05	0.00033300456331943		BTN2A2	110.97952478757	-0.200610677063399	0.179078419931443	0.015137113899497	0.0670586127632072		AFTPH	1789.71959294652	-0.248923591809422	0.0695624164690954	0.000189392316878007	0.000950698100344172
PSMC3	3820.89459239624	0.286015775493654	0.131023924148509	0.0138988425557904	0.060594920908413		CCDC117	2144.98781417543	-0.451912326589329	0.145656901815478	0.000889227326183056	0.00428957633016297		FAM131A	780.142084006257	0.000591074274940766	0.0134940095521278	0.540633412740626	0.996417482520983		ECHDC2	915.23952774295	-0.335683290473502	0.0886173316501212	6.21148981388387e-05	0.00033367558040755		CDK6	1019.00275769341	-0.162827458599397	0.0792026977916755	0.0151563777790412	0.06706888396954		LAP3	1673.51828511274	-0.242815674865452	0.0677012229590855	0.000189452518945064	0.000950698100344172
ZNF160	543.064113688365	-0.317994910630643	0.152360538045314	0.0139116410929823	0.0606307284681956		FAM117B	688.273751861295	-0.492621672096821	0.161501989373027	0.000893725416188803	0.00430985384451496		CLCN2	1451.97092069297	0.00153627123407544	0.0158790303291646	0.193443776006778	0.996417482520983		KCNJ3	208.555672654733	-0.540396670810966	0.165714926293526	6.21616637163927e-05	0.000333816739265388		FNBP1	357.910261265942	-0.193032957878316	0.111909427505178	0.0151474314670986	0.06706888396954		DSC2	827.999257843799	-0.344572914322435	0.101101802991561	0.000190051406671546	0.000953389060494704
AXIN1	3947.04325941881	0.309618688964636	0.146425498046139	0.0139270837149136	0.0606780322775298		PTOV1-AS2	171.197627519345	0.630004436513155	0.224216727217026	0.000895087489141624	0.00431500001767087		POLR2H	2095.19876696177	0.00102915611498711	0.0137129830345226	0.345219746129118	0.996417482520983		CAP1	2741.86023898804	0.253056098341112	0.065074897739393	6.22190804428258e-05	0.000334014984400317		DUS1L	4057.70159970465	0.123180803535695	0.0547873152489217	0.0151516274844516	0.06706888396954		RXRB_4	1552.00120458433	-0.250981687983811	0.0702290944981276	0.000190705531927051	0.000956355254013088
GSAP	495.990088140406	-0.322634659045969	0.155880775939025	0.0139351465959123	0.060693163187664		LOC124904786	310.273534212592	0.559835723327564	0.189940727615984	0.000895623890460036	0.00431616374878814		THPO	141.509580764115	0.000375205424696095	0.0149992892067334	0.662504304031557	0.996417482520983		ATIC	3023.3896836029	0.22349678050468	0.0570826801294735	6.23414410720264e-05	0.000334561626938908		LOC728554_1	1116.3446218063	0.157375761030157	0.0752712042184812	0.0151594052807864	0.06706888396954		USP12	948.124875971563	-0.30153828643628	0.0863398058226254	0.000191419767601296	0.00095962083757962
POLR2B	3811.17896219023	-0.310522463000532	0.147153132047523	0.0139705372400684	0.0608272683323755		ATAD1_1	477.854731686684	-0.541914267780221	0.182050933796979	0.000896795036531519	0.00432038464915794		CHRD	344.83935796317	0.000622011884465538	0.0156873059712146	0.489801557532552	0.996417482520983		RGL2_3	2341.02710525521	-0.233996327706863	0.0599059914403041	6.23719080857856e-05	0.000334614915522458		TIMM17A	752.089356287743	0.176833418342381	0.0910956139015737	0.0151967568941457	0.0671898744575921		TMEM140	396.036413940706	-0.399270926721613	0.122296594694235	0.000191821177100927	0.000961316534565725
TGDS	365.83045936509	-0.340556358857655	0.170764480083881	0.0139798171374813	0.0608476372642908		TOMM70	4836.99154297034	-0.455740509608144	0.147235945239558	0.000897506923173063	0.00432138897583834		LINC01839	13.9465678522608	-0.000328048165267745	0.022562995621067	0.632314934720063	0.996417482520983		CAMTA1	1072.21371495606	-0.318158163965777	0.0835114851026241	6.29143066380047e-05	0.000337311307567746		APBB3	453.900581172605	-0.185909885663093	0.101160999054559	0.015194381576917	0.0671898744575921		ERCC6L2	495.199880650395	-0.370025276465588	0.110668500757302	0.000192840751312759	0.000966108043113953
TMEM208	930.838146414253	0.314823801037667	0.150245673929435	0.0139894350073772	0.0608694633440437		EEF1D	9862.37854653284	0.479783872261807	0.156497450386126	0.000897594224425719	0.00432138897583834		LINC01840	13.5207062448325	-0.000259677652256386	0.0227999093288154	0.693699258063366	0.996417482520983		RTKN	2127.23706667183	-0.243692976450527	0.0625651176916358	6.29159187195961e-05	0.000337311307567746		NOP2	2014.05257001966	0.136138977109255	0.0619679182338896	0.0152108963009328	0.0672302596624314		RNF41	1306.70920135019	-0.263432999853015	0.0741562097110964	0.000193217013653151	0.000967674546824928
RSL1D1	8270.89260563009	-0.274355567730776	0.124276766314105	0.0140284264030228	0.061019040239201		ZKSCAN1	2426.62654231641	-0.454489573507333	0.146781110222908	0.000898679539087362	0.00432519090012737		LOC124909469	9.44945858575054	-0.000202574635950639	0.0231453469393761	0.74902150147765	0.996417482520983		HCCS	386.209623326458	0.447077953875026	0.125468112926036	6.30279204011175e-05	0.000337800627334016		ANKRD17	2377.57367270912	-0.138974728007795	0.0636227977767184	0.0152215905495641	0.067255396138732		MYO7B	497.191188042885	0.389247008677445	0.118292533157631	0.000193909909384247	0.000970545750217197
PLCXD1_1	3277.18279903543	-0.282128438688325	0.128925354376163	0.0140460906047542	0.0610757829880516		CHCHD2	10575.2271699536	0.423221714596438	0.135198274027039	0.000900222981230568	0.0043283478272706		EPHB3	17065.6490516308	0.000237654450438467	0.0126452509223863	0.805366419834314	0.996417482520983		SCFD2	360.248266610569	0.477346491028848	0.137361873494396	6.36346364970558e-05	0.000340777073872506		SIX5	1329.68642957469	-0.150487517843725	0.0707791332669768	0.0152953838258284	0.0675592224756747		CYP4F3	109.064452580158	-0.562620843688579	0.231966674092954	0.000193917846676117	0.000970545750217197
RMND5B	1182.55633760036	0.300061759445908	0.140261407365607	0.0140647756355343	0.0611369257819428		CFL1	29055.8666645709	0.429214274764572	0.137388179578146	0.000900136092843062	0.0043283478272706		MAGEF1	1218.54504655766	0.000897613134853991	0.0135801528583284	0.394726064734424	0.996417482520983		WASH8P	2214.14546321039	-0.243563731099329	0.0625751297293696	6.3646021959985e-05	0.000340777073872506		DGCR6	111.855327976538	-0.199587114362583	0.1813590168293	0.0153032104676717	0.0675715723214221		CEP131	1253.63316324544	0.267299035599254	0.0753958772548315	0.000194185679231164	0.000971566744871244
REST	1449.31078040459	-0.292297174474509	0.135291799742979	0.0140884401514092	0.0611414942316624		FAM217B	711.758034857115	-0.504686241014601	0.16647758379404	0.000899853851264023	0.0043283478272706		VPS8	892.366350732288	0.000896486159752125	0.015026999678762	0.366547172910175	0.996417482520983		DTX2_1	427.427112799583	-0.452454476988484	0.12757762310576	6.36127445993145e-05	0.000340777073872506		TUBGCP3_1	406.339546180158	0.194487218081632	0.11550143858664	0.0153219549289422	0.0676321060156266		EDN1	993.812364808066	0.317658001762702	0.0918685093236122	0.000194580784934086	0.000973223643344328
COX7C	3885.61100325459	-0.273223596277492	0.123720380940963	0.01409135456047	0.0611414942316624		KMT2D	2378.26215901666	0.447678110848508	0.144270953183028	0.000902259756553459	0.00433671566955771		EHHADH	42.1901939815528	-0.00036033076117144	0.0199063469895123	0.643223177916058	0.996417482520983		CYBC1	1948.85598501117	-0.278839834471008	0.0723268617861042	6.37880389005028e-05	0.000341425268661594		MCUR1	1313.21752608016	0.151099417317621	0.0712651922751243	0.0153862674216382	0.0678936741154547		KLK8	83.52169401465	0.583996317308599	0.259334911802288	0.000195045879044921	0.000975229395224606
POLR3G	141.515368074896	-0.371007109107646	0.208795574399425	0.0141041745009169	0.0611414942316624		UBXN2B	809.229454218083	-0.51907539323204	0.17246207103455	0.000902783367346527	0.00433780737196947		MAP3K13	1014.075003567	-0.000562170131063178	0.0135765522313475	0.555295720238252	0.996417482520983		SERPINB7	57.80053752878	0.886479769663604	0.4019143331553	6.3843957037132e-05	0.000341612345486368		TMEM243	759.4008671735	0.172476356989773	0.0873722592219213	0.0153996257143845	0.0679303029870649		LOC105379280	226.835316173722	0.478445277147159	0.161962088532497	0.00019559841245651	0.000977670882623345
PSMG4	580.032847147813	0.330531083400655	0.162464370006521	0.0140733377207958	0.0611414942316624		GTPBP3	555.231013638257	0.51150943040305	0.169367011557914	0.00090482738874852	0.00434620141982258		LOC101929018	34.1220957719684	0.00026237230210564	0.0200963637043497	0.727781384554294	0.996417482520983		ARAP1	6162.22976933224	-0.180042892746961	0.0456778476057661	6.39684070050774e-05	0.000342165875027487		TMEM54	8222.19594927425	0.114655596972569	0.0505532145957612	0.015475648483874	0.0682357444865059		G3BP1	4999.07830382326	-0.174331788933124	0.0477603018545606	0.000197837748873997	0.000988539244209534
EHMT2	1410.08856089495	0.312862920253187	0.149117840674461	0.0141071103620236	0.0611414942316624		MOSMO	757.411556435888	-0.547735159872644	0.184808918139732	0.000906488255681921	0.00435275013747364		TMEM41A	1752.28989016674	0.000401467635866538	0.0123696194427024	0.699364559462855	0.996417482520983		AZGP1	1844.68972595555	-0.271829843687653	0.0703832268049793	6.40270798985052e-05	0.000342367316306644		NEDD4L	2377.73940188907	-0.127804671134474	0.0574914548641387	0.0154790286964252	0.0682357444865059		PTEN	2035.60827390785	-0.226821077353579	0.0630882254265199	0.000198017703661606	0.000988873799558409
VIRMA	1831.28948317255	-0.308089650519646	0.145712287816133	0.0140817092601387	0.0611414942316624		LRPAP1	3359.73399510487	0.489617215816269	0.160605873774608	0.00091030407539686	0.00436963875562056		LOC105374254	37.5710093204049	0.000513674010144085	0.0197406033805943	0.530474954353954	0.996417482520983		PDLIM7	1035.49881513901	-0.312582271978304	0.082003499931724	6.43031771734942e-05	0.000343730861446109		MEF2D_1	1148.30590920384	-0.157223309599351	0.0755528239771105	0.0155203881331814	0.0683956211958307		CABP1	80.3796517321155	0.606387911235271	0.298285810373516	0.000198034647901053	0.000988873799558409
MLST8	1937.06202842619	0.324720641028316	0.157938924858342	0.0141101681634003	0.0611414942316624		MSANTD4	677.401796595183	-0.523462215472256	0.174459083769631	0.000910675607803986	0.00436998846106268		LIPH	3583.86147090081	-0.000383967566686651	0.0124689136011509	0.706077316159121	0.996417482520983		UBLCP1	680.713625105584	0.389537849398287	0.105654260559385	6.44819596098872e-05	0.000344347613216615		COX18	487.496332191428	0.184124080860467	0.0996813454524461	0.015525914694772	0.0683964187881532		ACAA2	1855.63386408725	-0.24819726209019	0.0695733175455127	0.00019819101838449	0.00098933004257525
MOSMO	757.411556435888	-0.338884500181384	0.169587595221542	0.0140794163951195	0.0611414942316624		ERI3	2025.11125440913	0.444536116478405	0.143239609803294	0.000911724882752023	0.00437275016217614		SENP2	2099.64728086115	-0.000694251823845584	0.0132141209335631	0.494589654914864	0.996417482520983		DUSP4	880.250483498766	0.334154376365335	0.08838048033107	6.44763466280886e-05	0.000344347613216615		NARS2	531.802722032141	0.183199980738212	0.0985679014499185	0.0155307532239329	0.0683964187881532		AHNAK2	158.526896761332	-0.509820953544636	0.183710706617912	0.000199256167693407	0.000994320941735625
DUS4L_1	124.695187137882	-0.375636051102672	0.221998523823867	0.0141145946479807	0.0611414942316624		LSS_1	1832.40591292865	0.472611578788525	0.153945013066746	0.000911848865067282	0.00437275016217614		IGF2BP2	2768.93857298106	-0.0011010400783821	0.0134584918177564	0.330702481134071	0.996417482520983		RPL10	50465.0295447558	-0.161272089784762	0.0408158518882813	6.44718432556257e-05	0.000344347613216615		PRPS2	335.436162866539	0.192840002030291	0.113037221434309	0.0155410478823373	0.068419323223715		PEX14	974.01972058834	0.296306689196791	0.0849668970033811	0.000201874517811759	0.00100705675552113
EEF1D_1	9419.87043835298	0.310366054037488	0.14737482189067	0.0141166892451989	0.0611414942316624		TRIM15	250.194259370654	0.62192693631632	0.220472125144641	0.000912495335532295	0.00437355494315326		TRA2B	7004.2305394362	-0.000483072893133504	0.0122737560024026	0.654364688020279	0.996417482520983		EPM2A	120.228633856749	0.663996316576271	0.241444546124791	6.48056942394605e-05	0.000345963032845193		RPL7L1	3333.70131758498	0.132717719019773	0.0602793143923515	0.0155609684454279	0.0684845767231284		ACVR1B	1170.07939723723	-0.276889260751723	0.0786963787953368	0.000202999899801772	0.00101233894986336
EHMT2_2	1410.08856089495	0.312862920253187	0.149117840674461	0.0141071103620236	0.0611414942316624		CUL2	1155.84512354019	-0.503766422029686	0.166347521396063	0.000912726298620117	0.00437355494315326		NMRAL2P	28.7342195291565	0.000361006249845957	0.0202215055308203	0.63926297695924	0.996417482520983		WASH8P_1	2213.97720153007	-0.243276463748664	0.0625831951288336	6.50614227247958e-05	0.000347214464610251		NARF	1399.27491873192	-0.151911627262334	0.0719792347863006	0.01557110855469	0.0685067573228289		TRAPPC2L	1515.5372736043	0.268761569057264	0.0761226102785537	0.000203411451921311	0.00101405905608986
THRB	283.197773116851	-0.343609846742905	0.174120270104815	0.0141425515273852	0.061233450833862		MRPL28	1991.00121047658	0.5029961214783	0.166037544338433	0.000912913457480011	0.00437355494315326		ETV5	1281.57662164483	-0.000497174122707627	0.0124444777623322	0.635896075233399	0.996417482520983		HOXA5	1158.66347095687	-0.305270416886003	0.0799655268288212	6.53076134326371e-05	0.000348414193077262		SETD2	1358.96779694061	-0.148691236636418	0.0698839311380557	0.0155775225779016	0.0685125354506793		WDR19	303.691402056051	-0.431232715845222	0.13729302216176	0.00020365296710077	0.00101493063499467
ZBTB7A	3616.2408290495	0.311931932711003	0.148551493641919	0.0141484844963904	0.0612390869053256		GALNS	1083.5245130795	0.476361367415953	0.15542924506692	0.000913223006155701	0.00437360582751688		DGKG	19.5961037598312	-0.000594455248590729	0.0230659180228663	0.432151557903607	0.996417482520983		ACSF2	1509.5832271812	-0.283629505288718	0.0737875763679917	6.5338212315771e-05	0.000348463336582932		HSPA1A_3	4267.23338769122	0.117072443900092	0.0518804343075618	0.0156255578904729	0.0687013072290776		RNF39_1	699.850173371655	-0.335614571829762	0.0984865983299865	0.000204094327939739	0.00101646455210825
RDX	1305.9134950027	-0.31056002874297	0.147643929700818	0.0141754316820501	0.0613356456582945		JAG2	1195.07997870909	0.507734452568733	0.168024984511036	0.00091567449470191	0.00438391149606795		TBCCD1	464.753136446972	0.000349478713309902	0.0129273280020324	0.713546193914549	0.996417482520983		NBAS	729.021631416542	0.36331036487952	0.0974075288074851	6.56929993914423e-05	0.000350240850485854		MRPL35	842.766830494205	0.170752712272447	0.0862064245328697	0.0156377359051944	0.0687323523162862		RNF39_3	699.850173371655	-0.335614571829762	0.0984865983299865	0.000204094327939739	0.00101646455210825
LPP	1897.21367369564	-0.323762192814652	0.157379473293179	0.0141803583168761	0.0613368917317805		PUF60_1	4453.43817238931	0.4652039473595	0.151165977077784	0.000916971930738953	0.00438868705222166		DNAJB11	3500.08925739539	-0.000194163588213938	0.0121185611420925	0.854388023951021	0.996417482520983		TPP1	4732.11316126096	0.238505843350034	0.0613365242266328	6.59256540061944e-05	0.000351366267819079		TONSL	1258.88843851567	0.153664097156046	0.0732528863884824	0.0156714108070467	0.0688578311940633		NET1	2759.10105880363	-0.212847299936395	0.0591018982297158	0.000205953892447367	0.00102539033138663
TMEM79	289.203553643428	0.355622439268649	0.186835843530501	0.0142075378175376	0.0613497178474176		FLVCR1	875.067864037632	-0.476225038867039	0.155447948228463	0.000917439567251625	0.00438948930950246		HRG	9.34442029776904	0.000263093613276742	0.0233503759111895	0.680084736524021	0.996417482520983		UNC13B	794.235698402069	0.348187590523025	0.0927838652837734	6.62049440986227e-05	0.000352739422563394		SYNGR2	9106.52781739023	0.102847133539166	0.0447919426511864	0.0157010206244422	0.068965372474659		LINC00869	421.743297019939	0.389159535261548	0.11892992169407	0.000206416444308637	0.00102735718848184
ASPM	1143.1326836156	-0.317737720741968	0.152910921533934	0.014214587114385	0.0613497178474176		ZFX	1203.93126492135	-0.517453474906183	0.172147104340321	0.000920955004932753	0.00440486847897061		KNG1	10.3049255885071	0.00072259897565751	0.0267558815679195	0.29895186465688	0.996417482520983		RBSN	371.646011529858	0.471242797703871	0.135448503502664	6.69197388845063e-05	0.000356431286579033		LOC124903819	213.524231725423	-0.200496746581255	0.140021793540713	0.0157088144093772	0.0689770497374158		TRIM21	648.449431840859	0.342777086100953	0.101151620183433	0.000206512737140893	0.0010275004443558
CRYBG3	710.628953509843	-0.329488602698057	0.161956263775302	0.0141948913597482	0.0613497178474176		MICU2	1679.84404404184	-0.481300423048097	0.157525474722591	0.000922439078609849	0.00441052488860807		EIF4A2	10305.7426169314	-0.000830338399159847	0.0134788710388519	0.42440485682365	0.996417482520983		DET1	406.84722076047	0.448702864903476	0.126674114478076	6.69880080133148e-05	0.000356678305412071		SOX4	3470.04018473012	-0.120742153460216	0.0538541026270924	0.0157210159796378	0.0689855232402795		RXRB_3	1697.75485112155	-0.239031206633624	0.0669862292287631	0.000206878835929791	0.00102864942268913
SUB1	3959.38597763336	-0.313463318095479	0.149776195149708	0.0142057122772793	0.0613497178474176		RAI1	3236.10569974814	0.485889371105424	0.159351645387432	0.000923113553661619	0.00441230787442768		SNORA81	11.8862905480188	-0.0014032549343357	0.0346556789941595	0.100357905750907	0.996417482520983		SDC3	508.607038824897	-0.396694603055518	0.108316825220269	6.70875498869431e-05	0.000357091620486104		ZNF408	845.551623983141	0.164624050286501	0.081264738236855	0.0157188039383647	0.0689855232402795		RXRB_5	1697.75485112155	-0.239031206633624	0.0669862292287631	0.000206878835929791	0.00102864942268913
FAM91A1	11110.5423138948	-0.30632661399992	0.144801125351457	0.0142197633296921	0.0613497178474176		TAF1C	916.978332866113	0.51128947721858	0.169652432108162	0.00092425205479885	0.0044163069280738		SNORA63	15.7111313040193	-0.00107583169633052	0.0289845100641808	0.182308273572285	0.996417482520983		DDX42	3412.17881942533	0.206362733849993	0.0527989123160516	6.79020606735194e-05	0.000361280512756396		SLITRK6	1980.25377599308	-0.13735013709166	0.0630768988798059	0.015739956004759	0.0690460774186556		KLHL12	826.543949052026	-0.305540348322913	0.0882508789459618	0.000208215087295731	0.00103495546330536
KMT2D	2378.26215901666	0.29416530999318	0.136727924437458	0.0142150926483317	0.0613497178474176		GPR3	111.359749999586	0.67443031077147	0.251209311863444	0.000926322747807935	0.00442475616166435		RFC4	596.904448872984	-0.000776387526481869	0.0137059200008141	0.44119061635511	0.996417482520983		LOC124905312	355.518747406592	-0.465975679655947	0.133502104850964	6.79188737846217e-05	0.000361280512756396		LOC124904711	104.034125703491	-0.198141673565197	0.180645425890216	0.0157999208250091	0.0692638826767368		PRKACA_1	1797.35450037879	0.239425304440956	0.0671421983776668	0.000208373606772635	0.00103540525467826
TMEM170A	1629.82963445912	-0.301803903896784	0.141725222031835	0.0142134154042876	0.0613497178474176		OGFOD3	1330.58298769014	0.500121878125172	0.16513669973317	0.000927257254492107	0.00442777444206071		RTP4	75.2242722184622	-0.000746144435596943	0.0191968917155064	0.403245586831249	0.996417482520983		THADA	1088.93136502323	0.304483388890748	0.0799567233264515	6.80965340660651e-05	0.000362107320345431		ZDHHC8	3633.92792284551	-0.1164594863075	0.0516623320482709	0.0157964809872028	0.0692638826767368		WRNIP1	2654.29496087662	0.206098508277247	0.0571755153811371	0.000209237308907579	0.00103935765064404
PHRF1_1	3566.68126064832	0.323677140222991	0.157417832707669	0.0142204405356073	0.0613497178474176		FN1	270.929314973471	-0.559108420038433	0.190425791239414	0.000930611006326079	0.00444233919528772		LINC02041	51.9115919277952	-0.000263238452120136	0.0181647046372332	0.7408211276039	0.996417482520983		RGL2_1	2330.13109185672	-0.233637513901207	0.0601669890045425	6.86171684409696e-05	0.000364756778273644		CFB_3	444.662863561683	-0.18509601357337	0.101594753509655	0.015815663109355	0.0693102730456301		TMEM69	816.414994773298	0.312653391100363	0.0907141058977127	0.000209872735472223	0.00104183399670164
FRG1CP	436.442908614955	-0.330950644842	0.163250843123618	0.0142296372353556	0.0613693715470018		GSTP1	22178.3651290234	0.482366856011959	0.1581402277649	0.000933683349815156	0.00445555156266978		SST	19.4761330362199	-0.000832269067943089	0.0251007095493788	0.294922153498676	0.996417482520983		LRRC75B	265.172515368202	-0.514027296412951	0.154415887090999	6.89602701434791e-05	0.000366461083316277		LOC124903630	316.924310103112	0.195068270824836	0.119220767139705	0.0158256949543512	0.069331615990491		RAB29	367.747236893509	-0.412007541274898	0.1288467456798	0.000209871885737624	0.00104183399670164
CARS2	1597.61483660663	0.281596983376588	0.128944023612511	0.0142390131042518	0.0613786261486903		HAGHL	1101.08380285588	0.579163516344432	0.199848589438582	0.000936871671555485	0.00446930858380447		LOC105374264	55.1626789902433	-0.00028092327744554	0.0176559254544962	0.727516444831708	0.996417482520983		PGM2	539.713672624486	0.400862298725459	0.109944803019144	6.90981134573346e-05	0.000367073871066303		MOB3B	375.841756976145	0.191349447023743	0.111293486594775	0.0158331634928023	0.0693417189551094		MUC20	1851.60077440278	0.256143948364053	0.0724059331892412	0.000212591269646558	0.00105468610760126
ZNF276	492.99913941879	0.32530963714729	0.158744417673721	0.0142410667037875	0.0613786261486903		BHLHA15	525.959126664996	0.573424628021713	0.19715991204774	0.000937241782210531	0.00446961685642838		LPP	1897.21367369564	-0.00877458717707766	0.0562527845430495	0.0116844528257477	0.996417482520983		SEPTIN11	1532.54290768668	0.273318212718064	0.071156400167017	6.92729278721459e-05	0.000367882599028968		MICA	237.221713613727	0.198339826824897	0.12977716167564	0.0158465853491768	0.0693778795339449		TRIM41	1468.14415338237	-0.252679787208168	0.0713338717479941	0.000212864998038361	0.00105468610760126
SNHG30	684.27624547513	0.303298720979441	0.142817504065494	0.0142556339011928	0.0614213903797564		RPTOR	1632.56358264212	0.484328564927514	0.159000347938975	0.000938510409495753	0.00447420847224906		TPRG1	32.577725827505	0.00031299539688109	0.0196959214046106	0.685660538902237	0.996417482520983		ZNF330	436.16098970259	0.42308097241238	0.117646347703377	6.93774608035644e-05	0.000368197709730448		NCAPH2	1218.05004159543	0.150527278132121	0.0713553626975312	0.0158750386581565	0.0694798042542709		MARCHF8	436.644373586821	-0.382692212952653	0.116625012183576	0.000212661181846292	0.00105468610760126
DPYD	220.714125074652	-0.361915011084886	0.195158627128453	0.014299028409011	0.0615882907662384		NUP210	4107.8885770669	0.441378174114522	0.142470383559129	0.000939113507023325	0.00447562531637077		P3H2	258.750509915303	-0.000598391090536252	0.0144717512021465	0.516869720714942	0.996417482520983		FSCN1	170.883781656992	-0.608009097617824	0.206367968515797	6.93659213098924e-05	0.000368197709730448		SF3B2	7399.0465216999	0.100915589513614	0.0439451295829527	0.0158938272491127	0.0695393770716879		RRP12	2132.32496630926	-0.22652170356868	0.0633324361309914	0.000212831377705315	0.00105468610760126
PUF60	4754.86242494239	0.30504490118649	0.144144990665469	0.0143224851491592	0.0616692351440351		EIF2A	4551.06078170848	-0.456332431952113	0.148160797909165	0.000941656747402291	0.0044862845559241		CLDN1	3281.07553744796	-0.00113357104338272	0.014381428680834	0.299171405441484	0.996417482520983		FDFT1_1	2240.03610736775	-0.253567408951325	0.0656787427444456	6.96030567755403e-05	0.000369274700111976		PPP6R2	1493.2999785943	-0.145586424436985	0.0682059761935404	0.0159068088689291	0.0695735124478852		PRKACA	1802.82596119215	0.238472326722022	0.0669555593105326	0.000212784764608727	0.00105468610760126
CANX	27625.5822125377	-0.298821258871246	0.140006010292273	0.0143407551966852	0.0616876401970621		PFKFB2	1743.50999458382	-0.437774967951003	0.141181236460456	0.000942980642928734	0.00449112948785492		IL1RAP	508.629301501766	-0.00156671434158485	0.0200769331484671	0.171508979054942	0.996417482520983		NOP9_1	584.619590566453	0.410960885254095	0.113528702463878	7.03217218484641e-05	0.000372966085311532		ARL5B	751.288206524818	-0.168669872573409	0.0848331787958354	0.0159325336673232	0.0696633438214472		EPOP_1	1360.26307645215	0.261580351879535	0.074116769920686	0.000212877511337127	0.00105468610760126
GOPC	965.998941705845	-0.320977409919381	0.155631918747304	0.0143322700611934	0.0616876401970621		ASCC2	3209.35305755411	0.441465065801769	0.142587968962555	0.000944858135386071	0.00449860702207407		UTS2B	18.0959993289221	0.000471266041665712	0.0222382737349069	0.524255281462934	0.996417482520983		CLCF1	539.320055938502	-0.401108466816907	0.110192018925439	7.05289411600559e-05	0.00037394339027686		CETN2	1649.86482956104	0.142296894846712	0.0662005084885694	0.0159465075009673	0.0696790789697437		ABHD17C	1454.81440864447	-0.259952493932092	0.0736433939312403	0.000214333747151677	0.00106155536337407
POLR1H_2	163.909992035709	0.361801294970564	0.1952217943551	0.0143407177299549	0.0616876401970621		CFAP97	1562.13145374505	-0.497718824411361	0.164499237755408	0.000945785164675018	0.0045014783073442		MB21D2	122.382376392172	-0.000506528389537666	0.0159920323704742	0.559841438060004	0.996417482520983		NEK7	723.476625910277	0.388849125162075	0.106142885639392	7.08811075260083e-05	0.000375688316500082		CETN2_1	1649.86482956104	0.142296894846712	0.0662005084885694	0.0159465075009673	0.0696790789697437		MSLN	55.4528181028771	0.612483560813633	0.332616248599307	0.000215634386042198	0.00106764975782767
FKTN	685.902640632958	-0.334958830133324	0.166994159753125	0.0143540066603554	0.0617244224755536		RUFY2	322.446912322005	-0.579636647184463	0.200300084354204	0.000946076535785895	0.0045014783073442		ATP13A4	83.3093350275289	-0.000231881759878455	0.0165868793300781	0.77585336017439	0.996417482520983		RGS14	562.600204138939	-0.396210032193413	0.108611563775432	7.11118146098588e-05	0.000376788551362091		NDUFA12	804.733972436421	0.166584933857516	0.0831407347261506	0.0159622378343549	0.0697251312491236		AMN	187.4178980691	0.502234784983596	0.180251455225203	0.00021648982236834	0.00107153661673045
PLCXD1	3279.08782352941	-0.281353684497185	0.129005886911436	0.014358642027891	0.0617244224755536		HOMER3	385.91854084161	0.567596668140596	0.194800316746656	0.000951926698322337	0.0045278411973843		OPA1	2671.46763240367	-0.00125020969942392	0.0159734391261087	0.248914385794651	0.996417482520983		CLPTM1L_1	3893.00493207289	0.207573969560918	0.0532916236441503	7.14812267738571e-05	0.000378622765873359		HECTD4	1065.15541883111	-0.173512447773347	0.0891989386107692	0.0159765141098854	0.0697648041365348		DYRK1B_1	1629.62796305537	0.251754476061891	0.0711596708819354	0.000217416145918123	0.00107577169729318
NRM_4	565.73568215201	0.337129208317578	0.16907259743203	0.0144133202630266	0.0619192117732296		OTUB1	4008.50262358198	0.444172354901694	0.143744160003567	0.000954292504194014	0.00453761898890563		LOC105374284	9.8114474544917	0.000334094037643837	0.0238874126046697	0.599451699462721	0.996417482520983		SH3BGRL	1004.42541515962	-0.317471980786053	0.0840334839468456	7.16855744596272e-05	0.000379581756474068		LOC124900629	302.819316074023	-0.1968445443134	0.125369659635741	0.0159942675907776	0.0698196302500241		NEK9	1301.79477162071	-0.261593639931966	0.0742466574826517	0.000217680692427903	0.00107673062682895
NRM_5	565.73568215201	0.337129208317578	0.16907259743203	0.0144133202630266	0.0619192117732296		PROSER2	1810.9440742788	0.493533599338543	0.162973272741725	0.00095515096797724	0.00454022541016082		LINC02038	130.35223465945	-0.000541174134209659	0.0163709152540347	0.53453530685891	0.996417482520983		CLN6	2640.96064479042	-0.224016245582584	0.0577241752346302	7.17198731261087e-05	0.000379639991177287		COX6A1	6133.64751284822	0.120528983586621	0.053926065082296	0.0160256809472706	0.0699340306964713		HNMT	943.195296001203	0.296653715820839	0.0856520756867542	0.000219809568281537	0.00108690761184048
TNKS2	2891.4646076511	-0.300430507196602	0.141282454450765	0.0144433681719073	0.0620281446369373		HOXA3	420.860709285347	0.504150406818322	0.167312994581237	0.000956256745621775	0.00454400534108223		LINC02028	9.54221783296017	-0.000393715236656156	0.024254504227254	0.539281032361032	0.996417482520983		TJP1_1	3299.08716965406	0.224495202324084	0.0578643138666328	7.19289766162807e-05	0.000380499615587358		AVIL	106.085253884954	-0.19832964433939	0.175530549283395	0.0160843100539409	0.070144302806667		ECH1	7001.56474686796	0.187111363579959	0.0518345176886168	0.000220978206436644	0.0010923313744611
COMMD8	357.926506689572	-0.350862152579635	0.182591657387052	0.0144651536161525	0.062101534502073		ENO1	59088.5501304733	0.399948365183814	0.127573940136123	0.000958158268100201	0.00455156286382274		HES1	1871.5926519147	0.000637271704441309	0.0128751689048552	0.536589963163595	0.996417482520983		TJP1_2	3299.08716965406	0.224495202324084	0.0578643138666328	7.19289766162807e-05	0.000380499615587358		OAS2	518.563237993966	0.182178965320683	0.0985193740535952	0.0160808145444	0.070144302806667		IFNGR2_1	908.86748427091	0.311388437034517	0.0906687262605872	0.000221299775124889	0.00109356577188338
GXYLT1	931.286192053571	-0.313256210772473	0.150247899065296	0.0144733963806752	0.0621167544114471		CIZ1	4742.65837180389	0.474957334517603	0.155651230347474	0.000959260070963108	0.00455383974635342		LINC02048	16.5110672369787	-0.000387312147035096	0.0224054720438872	0.584419096497599	0.996417482520983		NPEPPSP1	1543.42046942319	-0.305800627855921	0.0806398455007185	7.20763839803056e-05	0.000381155639140253		LOC728554_2	1119.36784369998	0.156196829720088	0.0754558508792146	0.016114151705732	0.0702516344405686		OSBPL10	764.072611787125	-0.324264759900078	0.0951296499017255	0.000221431445399238	0.00109386127847336
TMEM128	519.64020485066	-0.316656879058778	0.152756709502499	0.0144821438847881	0.0621341299768178		TMLHE	655.597406853382	-0.51704050981039	0.172713156287102	0.000959005562310572	0.00455383974635342		LINC00887	7.53593997105361	-0.000351359956574826	0.0250853409681756	0.555647398974309	0.996417482520983		PER1	621.545015288878	-0.370410418967012	0.100292823761168	7.21253261606483e-05	0.00038129070056309		AP5B1	1027.94395484663	-0.161437246262098	0.079312598966669	0.0161389158066705	0.0703367673962357		NCOA6	2288.73524500864	-0.214988854517387	0.0600565620280914	0.000221568187222438	0.00109418163839244
ZNF503-AS2	152.810312995041	0.363888091307978	0.199159589907098	0.0145081810214323	0.0622054726479894		PHKG2	1052.74459202447	0.450510865909781	0.146238951728784	0.00096087117668247	0.00455972012887475		ATP13A3	8805.96585255702	-0.01238313909334	0.0670252067369797	0.00701303080627611	0.996417482520983		SMIM26	1083.13752430462	-0.311302420824909	0.0823071439562529	7.28591737616017e-05	0.000385045254005117		MAST4	406.579597269446	-0.187745619686359	0.106351662741876	0.0161914229094514	0.0705427157054009		TNC	423.365178227701	-0.388443825952837	0.119484712479986	0.000223041674798372	0.00110110096997445
RITA1	1049.58896705417	0.313999422274751	0.150860427673825	0.0145051044309493	0.0622054726479894		TMEM170A	1629.82963445912	-0.461647678913617	0.150503779492432	0.000961122061202222	0.00455972012887475		TMEM44-AS1	96.176937830252	0.000466122991989102	0.01630189447793	0.586063651832873	0.996417482520983		REPS1	684.616713982939	0.369622990025586	0.100122441943493	7.29575445542147e-05	0.000385440101628346		GOLGB1	3424.27013364446	-0.127590371824979	0.0578916801545723	0.0162547339216324	0.0707726372886113		ZNF532	978.032659694829	-0.311316078386537	0.090710704654621	0.00022332738612262	0.00110215396134445
NRM	439.455621766199	0.341242971225708	0.17314062110806	0.0145147609849258	0.062213511994708		ARHGAP45	2540.39148236624	0.502989562471597	0.166949091428525	0.000962422868907135	0.00456441134359167		LOC105374291	7.81415614340935	-0.000807578418997165	0.0302427879817466	0.2137223386071	0.996417482520983		HLA-DMA	282.180548033984	-0.488785792638601	0.143814165453117	7.30984551232553e-05	0.000386059361206871		ZNHIT1	4321.40941858458	0.132462590086993	0.0606302088933969	0.0162546480463564	0.0707726372886113		RNF214	589.451345786582	-0.34846733939336	0.103936383381379	0.000223998912352412	0.00110510970697041
ATP6V1A	2934.7531503665	-0.298843179916305	0.140484954893391	0.0145711817831442	0.0624128283476878		PEPD	1380.05880276846	0.493222936125917	0.162984131491219	0.000962909671519049	0.00456524024756812		LSG1	1867.11642119484	0.000347705992059081	0.0122272373595955	0.742218661265166	0.996417482520983		MORF4L2	5719.39282824364	-0.181300870497853	0.0463968659836818	7.33890020521931e-05	0.000387468247062989		SOAT1	283.634786252472	-0.195427280780691	0.12265395576218	0.0162666213138552	0.0708014444224573		DOP1A	238.872871589866	-0.463876056077576	0.15596807740695	0.000224328262037289	0.00110637593914697
RNF13	1467.60278064494	-0.311697197884271	0.149358605674612	0.0145754226679014	0.0624128283476878		LEPROTL1	575.906086809523	-0.512568365778317	0.1710534569687	0.000970185048099229	0.00459526624756873		FAM43A	348.125650219634	-0.00024952061934183	0.0145465002882799	0.769309493962697	0.996417482520983		NAA30	399.45903529959	0.451387025855875	0.12862575500967	7.3455029249982e-05	0.000387565670845193		HDHD3	1786.99913923386	-0.145105446366829	0.068221410245623	0.0162761100927979	0.0708197961666541		RNASEH2A	847.156293339997	0.344936169365321	0.102747469533012	0.000226900357628679	0.00111869888017768
SINHCAF	7947.33447534953	-0.299293450360543	0.140776130376968	0.0145671453487975	0.0624128283476878		C9orf72	303.884751675823	-0.603460731058145	0.212589118650603	0.000969987018357034	0.00459526624756873		XXYLT1	371.499646374476	0.000636020978459264	0.014847884194045	0.490333002739043	0.996417482520983		RBX1	899.285065148975	-0.337760719072445	0.090252585870502	7.34497077463261e-05	0.000387565670845193		CARMIL2	99.8018476527164	-0.197180369346229	0.177885331341548	0.0163081035446053	0.0709360255217418		MTMR14	905.932967043837	0.301135554769758	0.087374590702636	0.000227045680091796	0.00111905286625555
SSR4	7081.56879545608	0.300367081742089	0.141527690440297	0.0145842707695311	0.0624304993154775		PHF19	1576.64656618976	0.474290328573753	0.155567061668	0.000970129417881777	0.00459526624756873		LOC124909476	109.49748919003	0.000242540541585532	0.0156529997802461	0.769683262400748	0.996417482520983		PIGX	656.323623571364	0.392464379437913	0.107632523596824	7.36154290314105e-05	0.000388286236713749		DNPH1	946.183805717803	0.161981246805304	0.0799390194949562	0.0163215647282123	0.0709715951535601		GALNT14	1290.10288239919	0.266809738194551	0.0761659560122692	0.000227973084919052	0.00112326006878212
PEX16	1098.41430156369	0.337345097989654	0.169856191909316	0.0146046434836248	0.0624368576734469		ARHGEF38	233.489326028778	-0.593470182083698	0.207644344162145	0.000971898216241832	0.00459891423086489		XXYLT1-AS2	172.954404740706	0.00205822427217568	0.0246867926043414	0.111872501802377	0.996417482520983		CADPS2	235.04291945447	0.517727855252911	0.157170756925649	7.39258586391147e-05	0.000389797415795177		TUSC8	129.523731358137	-0.19884494972793	0.167690371731796	0.0163272227533265	0.0709732220138126		MFSD14A	770.77804605504	-0.342567522691433	0.101926927842696	0.000228157452495756	0.00112380466892731
GOLGA2P10	1319.02344100278	0.309350590523838	0.147732505556126	0.0145958301865188	0.0624368576734469		GPR108	1353.59413741732	0.46704304693853	0.15275406843266	0.000971360080521893	0.00459891423086489		ACAP2	1896.07640712892	-0.00211907068551055	0.021105592526746	0.10839173351846	0.996417482520983		REEP5	2093.62177886543	0.258461872305666	0.0672982924094905	7.40361559372106e-05	0.000390252697730499		FAM239B	448.096769609851	-0.185123045545438	0.102943506448094	0.0163559735787486	0.0710751980296834		YWHAG	9388.64685912813	-0.149979393022199	0.0412991601869368	0.000229379423118842	0.00112945804589737
RMI2	608.263673856519	0.311145695223461	0.149023184884186	0.0146018654856992	0.0624368576734469		KRT20_1	27221.6961604835	-0.378870546758778	0.120265772929598	0.000971801866440426	0.00459891423086489		PPP1R2	2057.95133453247	-0.000714962379755176	0.0133543850515149	0.479845456145831	0.996417482520983		CREBRF	465.288693833127	0.417866612772513	0.116407554762479	7.42953631378976e-05	0.000391492351748307		NUDCD1	720.033005367528	0.171092762307642	0.0875762362558622	0.01637793485741	0.0711476135202882		SAP30	206.619972207649	0.493351640390017	0.175330726441628	0.000229688441364629	0.00113061386726056
ZNF711	178.807228354707	-0.362344683868421	0.197410227556482	0.0146044579417993	0.0624368576734469		TSNAX	1059.94701947467	-0.523022556392991	0.17549984158705	0.000972530888020578	0.00460042011724186		LOC105374297	12.4955664448491	-0.000542275371197259	0.0239862138076921	0.442171395441134	0.996417482520983		RPL7	20211.1650381796	0.169100140185752	0.0432258219781634	7.44210180806627e-05	0.000392027690781842		PLD3	3981.93772413718	0.123126955978204	0.0555339593212161	0.0163837638376594	0.0711499243024379		TAF9	1686.31607332166	0.237907268517099	0.0671750537718402	0.000230126677702108	0.00113240479619337
LATS1	1110.77833594645	-0.324739909702901	0.159286573758102	0.0146179053967756	0.0624733558699303		KRT20	27223.5198923168	-0.378834502372564	0.120267530032492	0.00097304282297882	0.00460135408629706		SDHAP2	397.624031855585	-0.000669876696785537	0.0137800005671225	0.490632624821284	0.996417482520983		MTX1_1	844.888906655792	-0.390765290455257	0.107163493935682	7.4532847643452e-05	0.000392489879332503		DBR1	373.486649990136	0.192762566565593	0.116571007650547	0.0164361186447469	0.0713542164305883		TNNI3	294.5863808544	0.443779121409796	0.145409331690962	0.000230467291850403	0.0011337143445259
HNRNPM	8482.34874358205	0.264951298753834	0.119803579621605	0.0146307104625901	0.0625078786581032		MRPS18A	802.143834898665	0.454367981538284	0.147899823581159	0.000973517558852663	0.00460211160050834		MIR570HG	17.787178572655	0.000793765006696427	0.0246588018172451	0.315261692226709	0.996417482520983		SMARCA4	4031.16128528558	0.198857095507398	0.051114195345191	7.48626052700509e-05	0.000394099007323082		ENTPD2	1255.4476346942	-0.148691837344947	0.0707211409640717	0.0164953484137781	0.0715763509789646		GNG12	2456.60174108383	-0.222899974741873	0.0626555031446556	0.000232698312453454	0.00114431932650778
SLC44A5	293.132536791109	-0.353694020106388	0.18646680768131	0.0146419072737192	0.0625154817355177		ANXA10	899.033332535456	-0.490488070342809	0.162075946890939	0.000974127871296953	0.00460350932976283		MUC20	1331.70295130388	0.00133149091283666	0.0163422367489529	0.227851073164235	0.996417482520983		PAK1IP1	542.043069099094	0.408563014570254	0.113245526565192	7.50234525172631e-05	0.000394818188586488		TBL3_1	1918.19885397385	0.143360916771966	0.0673132172758761	0.0164979439123641	0.0715763509789646		ATP6V1A	2259.93084115752	-0.226048388183335	0.0636225965907727	0.000233366302826808	0.00114697021431481
ZNF655	1255.74529072699	-0.3045198379822	0.144474783770191	0.0146466734036628	0.0625154817355177		PTGS2	928.977560806966	-0.502202273229988	0.166848128960888	0.000974733661296379	0.00460488479122613		MUC4	15.2207617048187	-0.000697131929108767	0.0246866266945317	0.350562273935066	0.996417482520983		SEPTIN3	44.9995192236359	-0.921221581383864	0.443860149400208	7.54210732192775e-05	0.000396782546322793		MALL	5188.0339044397	-0.108038908121014	0.0477649918570655	0.0165288132392219	0.0716203609864956		SLC39A9	1656.84554773899	-0.238168622620587	0.0673267356598894	0.000233394734714476	0.00114697021431481
PPFIBP1	1925.18232981899	-0.30047263756875	0.141722659186751	0.0146452278211905	0.0625154817355177		MTA2	5270.68403581649	0.403774358600255	0.129195132396281	0.000977686703333919	0.00461585484236159		TNK2	4091.32498178425	0.000918924738820288	0.0157663521113674	0.349822348915963	0.996417482520983		POLRMT	2241.21031719666	0.246005390621201	0.0639336026830372	7.56041839798834e-05	0.000397617485340297		ZNF330	436.16098970259	0.185505093434247	0.103895474113624	0.0165208752194735	0.0716203609864956		INTS2	427.398259120854	-0.396336189612614	0.12331846547039	0.000233463450982081	0.00114697021431481
GBP1	371.161946410349	-0.325151242595486	0.159722911421611	0.0146595663413298	0.062530143784324		TMEM147	1867.4834946027	0.48966445965102	0.161801520649831	0.000977459918445681	0.00461585484236159		TNK2-AS1	23.2068059267551	-0.000423955647820757	0.0212009359826877	0.576259545808833	0.996417482520983		TP53I13	1992.45274437937	-0.442724649714817	0.125627745598182	7.5658853705071e-05	0.000397776606459091		TBL3	1919.48507139242	0.143546716217137	0.0674454417185447	0.0165174178465532	0.0716203609864956		HLA-E_6	9988.1599316447	-0.151186778004194	0.0416978580129651	0.000233739937279528	0.00114795800109533
SREK1	1070.44948661941	-0.332255341183404	0.165563760773222	0.0146565498154171	0.062530143784324		SFXN5	871.215695673518	0.480061890772882	0.158005195671649	0.000979867839872583	0.00462372598322507		SDHAP1	382.404368704739	0.000468947481161225	0.0135791074701028	0.613834337812669	0.996417482520983		RPS27L	943.386282447737	-0.325068644729607	0.0866045513260127	7.56947950954952e-05	0.000397837192416421		PDE4C	310.998807270147	-0.196275070133315	0.127301178213173	0.0165294162491168	0.0716203609864956		CLPTM1	6271.27168695299	0.164652154871502	0.0455478762086752	0.000233992736869367	0.00114882885650057
WDFY1	1879.49102432075	-0.30269042171099	0.143267586816256	0.0146676137319917	0.0625442942206148		COX14	1017.45354784544	0.445405557652758	0.144587262254049	0.000979985939032256	0.00462372598322507		TFRC	18259.2384179048	-0.00124904889411915	0.0147888598128358	0.262733974754847	0.996417482520983		NUP98	3728.43688619252	0.201719377551129	0.0519165597284218	7.57443251382883e-05	0.000397969135594367		C2orf72	259.373463216127	-0.197023751417007	0.130524960532182	0.0165428176899092	0.0716553135152727		CLK1	1226.98457813138	0.282836888449648	0.0815177923883119	0.000234520705299472	0.00115104135377434
DESI2	1941.27958006539	-0.309731081429691	0.148174133384097	0.0146732359833277	0.0625480978102971		PLEC	28695.8418362018	0.525998757971748	0.176961903733754	0.000982448799254542	0.00463385183168704		SLC51A	8.27831377910263	-0.000148522315593848	0.02348634556891	0.807486131399463	0.996417482520983		NEURL1B	155.487790179957	-0.654830397430618	0.239934942934801	7.59635833818162e-05	0.000398992477124414		ARHGEF37	117.997239521442	-0.197592581570832	0.172025106396285	0.0165486271765699	0.0716573695150505		HLA-E_2	9988.44156928417	-0.151155065196553	0.0416997121056338	0.000234594630710119	0.00115104135377434
LIPT1	125.254767010949	-0.370087693311922	0.211890193479278	0.0146879316607521	0.0625905640831854		MTRR	1622.87430868807	-0.480271005337122	0.158136176297868	0.000982778671975866	0.00463391387356716		PCYT1A	1937.43376811827	-0.00019354553619085	0.0121745868426598	0.85284996424726	0.996417482520983		ROGDI	1882.91882227959	-0.289383361730716	0.0761645232865657	7.60103654753665e-05	0.000399109534221768		OPA3	966.258506170014	-0.160097388461887	0.0787996769669677	0.0165793185155422	0.0717671306157794		KAT6B	828.567566632767	-0.319333192586855	0.0938585866955107	0.000234785137106016	0.00115160482976267
FANCL	700.059392970763	-0.319152383820205	0.155173179246763	0.0147065585657774	0.0626486909845779		MTMR2	2120.59750042542	-0.473353414685985	0.155435185413272	0.000984753235305236	0.00464172828149192		DYNLT2B	89.9858581640486	0.00137472003332071	0.0230703368227793	0.196668696635655	0.996417482520983		TJP1	3324.14219904793	0.225762640812398	0.0584770555513604	7.73820139730326e-05	0.000406180784040793		CCDC40_1	221.069011301331	-0.197583115496151	0.133788722903243	0.0165856542349936	0.0717714264447276		ECH1_1	6994.79015154028	0.186707293353877	0.0519459565398326	0.000234871503026135	0.00115165730543099
SLC25A6_1	15847.0411890269	0.31038945168879	0.148727631142652	0.0147110478338588	0.0626486909845779		TGS1	870.394485330237	-0.487764976315095	0.16118433577494	0.000986086604353503	0.00464651629896815		TM4SF19-AS1	6.65145617050846	-0.000563878256225983	0.0267793142180701	0.365956032257935	0.996417482520983		AMFR	1862.50359637819	0.265271617989286	0.069403656052749	7.74708026217234e-05	0.000406515873467227		CREB1	877.518771168634	0.167629858333208	0.0848891446860408	0.0166324398275528	0.0719507026614136		HLA-E_5	9986.18803245275	-0.151138173248575	0.041703879765755	0.000235301932374923	0.00115339626755115
MTPAP	860.480254226095	-0.318059987162561	0.154402807028948	0.0147300638037899	0.0627094763932756		BTBD8	68.5419836380217	-0.720504523172479	0.28850605659495	0.000987283825715071	0.00465065990149298		UBXN7	1732.36947842684	-0.00361887263479117	0.0294495739174111	0.0439503064614698	0.996417482520983		HDAC4	540.18849924995	0.390349612201401	0.107359462332423	7.77995661972483e-05	0.000407978220808422		XPO1	5599.24458220767	0.103465659729285	0.0455466145867305	0.0166524672059328	0.0719716068399137		EPOP	1360.4356994549	0.259981706563839	0.0741856238858693	0.000235575912901141	0.00115436748047501
DNHD1	266.986042435898	0.339013548774595	0.171823534798766	0.0147480978786652	0.0627660438524592		TTC30A	161.756607154537	-0.612728566607373	0.217873961334428	0.000989011429166103	0.00465686998132371		RNF168	1814.04685258323	-0.000272335566492418	0.0122272190648904	0.793963763911063	0.996417482520983		TIMP4	93.2193062157604	0.716565098784077	0.285021985882381	7.77959314002867e-05	0.000407978220808422		MAGED1	3318.44541947445	-0.11574778830157	0.0517714078534812	0.0166449251218341	0.0719716068399137		NSD3	412.290090029046	-0.392329997242387	0.121737002859939	0.000235865327164867	0.0011554136721755
MSANTD4	677.401796595183	-0.326510541057832	0.161093946855033	0.0147647483180942	0.0628166882272072		CFAP69	73.7747218305951	-0.734908533838267	0.302956795671954	0.000989786390480696	0.00465686998132371		LOC105374306	11.970657417351	0.000127695030653047	0.0222759259650835	0.846027664534374	0.996417482520983		PEX5	1038.42731558317	0.350657096119393	0.094588927868257	7.78521987566884e-05	0.00040812286819264		DYRK1B_1	1629.62796305537	-0.141825858216952	0.0664867041784645	0.0166533467881516	0.0719716068399137		PPM1N	355.876019688129	0.413536609625741	0.131046369071886	0.000236129006459362	0.00115633316547989
DPP7	3850.89363541913	0.325275073404103	0.160178186285026	0.0147950277436374	0.0629252659550074		PIGB	267.704785027185	-0.573158403101204	0.198283797531683	0.000989875308722353	0.00465686998132371		FBXO45	2041.2212195999	-0.0026120687887082	0.0234210993915709	0.0761354285441649	0.996417482520983		ST3GAL2	1097.40254799397	-0.311869231979745	0.0828840217885192	7.84732741462799e-05	0.000411246399377722		SLC35A1	888.677406479313	0.162368504738825	0.0806504570390888	0.0166744031460659	0.0720394284522215		KAT6B_1	828.382337842479	-0.319299362757241	0.093895733401399	0.000236277855806024	0.00115668992131479
YOD1	980.682842355324	-0.315677891113735	0.15278736126617	0.0148007577392537	0.062929395365322		AP1B1	7187.62555342109	0.468239217307246	0.153506686959357	0.00098951294941411	0.00465686998132371		PIGX	977.37049574209	-0.000181128851129346	0.0126480462637177	0.849817325094587	0.996417482520983		C5orf15	1164.46913961343	0.29429035033935	0.0777587491760809	7.87249073384768e-05	0.000412432448638522		ZG16B	485.430520473206	-0.182164010537016	0.0998151163710543	0.0166959399609343	0.0721092815290258		LENG1_1	364.308387788755	0.409038602871792	0.129040827212236	0.000236654021218717	0.0011581589077006
SGPP2	2889.12507813531	-0.272730959252455	0.124633781094656	0.0148292827316619	0.0629369330730637		GCNT1	62.6585656521061	-0.728968233625016	0.296901962704706	0.000992523563367116	0.00466782779030031		PAK2	4789.72995960719	-0.00214536803663899	0.0195259800311491	0.108028301528254	0.996417482520983		CCT7	7620.29028566407	0.171961289253817	0.0441412554415051	7.90226485382131e-05	0.00041385921331826		AFF4	1673.84432544103	-0.14435423732828	0.0681354405635183	0.0167358702215924	0.0722120812131158		CUL4B	1906.17685871468	-0.243584234584807	0.0690879822914837	0.000237407258835241	0.00116147170667707
CLOCK	825.548914543623	-0.31282151615585	0.150737673705696	0.0148236362436031	0.0629369330730637		CENPT	390.924081599937	0.552978458744185	0.189038748516709	0.000993055133350198	0.0046688270102978		SENP5	2037.98529512054	-0.000401493744303758	0.0125723534906984	0.68983414197531	0.996417482520983		NOP10_1	1928.22425947616	-0.26501476645505	0.0694515573034946	7.95606232606881e-05	0.000416542813234701		SP6	1139.65174438523	-0.152591264982977	0.0735609934199458	0.0167321796447009	0.0722120812131158		IFI35	884.183382595582	0.311736684216132	0.0913412225082723	0.000238512151176645	0.00116650223036907
CETN3	215.520646567752	-0.355633464203407	0.189525694139989	0.0148149791403518	0.0629369330730637		RPAP1	1046.18720792733	0.46573376515721	0.152607091331266	0.000994483332879111	0.00467253874224607		NCBP2	3778.73973790991	-0.000445694173000232	0.0127324441543777	0.654240560818306	0.996417482520983		MUC20_3	1801.37757941627	-0.285076853300557	0.0751745708839947	7.98744740454342e-05	0.000418051656158773		TAP2_1	1468.23582853999	0.151304041746117	0.0726803451611112	0.0167307366951092	0.0722120812131158		PLA2G4A	525.362885719932	-0.35726316573549	0.107823885307339	0.000238736891890233	0.00116722630728216
VEGFA	5206.01272264041	0.266477428623707	0.120986307246513	0.0148311892232761	0.0629369330730637		ECH1_1	5981.84386055482	0.444130797682196	0.144310755164767	0.000994190169125145	0.00467253874224607		NCBP2AS2	983.376917731466	0.00107474460086459	0.0145904333150873	0.312446789729469	0.996417482520983		HOOK1	847.919182226543	0.349012298096721	0.0942538778362164	7.99759011673947e-05	0.000418448091753488		HSPA1A_4	4483.77720950146	0.121947501465771	0.0551182663708424	0.0167465056971753	0.0722347670277644		SGO1	164.608909063832	0.499955478379	0.181212316854145	0.000239081876107141	0.00116853762182103
NRM_1	564.861901152102	0.335887480574215	0.169273932844633	0.0148406078289203	0.0629369330730637		PAK4	4286.85757602131	0.500524653581848	0.166527299089768	0.000995457788808125	0.00467561570081916		PIGZ	976.886526150779	-0.00223895961520996	0.0203009192515732	0.0999144987051838	0.996417482520983		SBF1	2900.37024679153	0.216318349454858	0.0560333436131166	8.00073421712563e-05	0.000418478210592706		TRIP13	1106.53764117823	0.153890433055967	0.074488597770123	0.0167596394616471	0.0722682109948136		SLC15A3	50.5210179336693	0.603578855884616	0.325956129921773	0.000240176294910011	0.0011735098582762
NRM_2	564.861901152102	0.335887480574215	0.169273932844633	0.0148406078289203	0.0629369330730637		DDRGK1	1514.98482931522	0.51019388024008	0.170564509834652	0.000997424417183779	0.00468334937349675		MELTF-AS1	36.1024774841712	0.00043052646847353	0.0200129068815134	0.5866054988518	0.996417482520983		ELP2	942.739623441511	0.316186653400664	0.0843188426617663	8.06492655601598e-05	0.00042170041199348		RBFA	494.628920071054	0.180789132709636	0.0982738359936089	0.0167697119448371	0.0722884373694006		IFRD2	1618.68487932385	-0.243728888243012	0.0691962172333272	0.000240290038520335	0.00117368882743244
NRM_3	564.861901152102	0.335887480574215	0.169273932844633	0.0148406078289203	0.0629369330730637		PGAP6	6676.71391628869	0.50689096360414	0.169198304383933	0.000997889375829159	0.00468402934159654		DLG1	2282.7256038505	-0.00178114035573928	0.0191745745465248	0.144239674685625	0.996417482520983		ITGB1	10448.2196617296	0.162801847350168	0.0417846527442172	8.06887682854388e-05	0.00042177160785199		HSP90B1	14379.0314961769	0.0903790384182991	0.0392985214050667	0.016815562252759	0.0724628271347638		SEMA4G	2919.56268399506	-0.203896026263056	0.057107368758878	0.00024061899360402	0.00117491853790606
NRM_6	564.861901152102	0.335887480574215	0.169273932844633	0.0148406078289203	0.0629369330730637		PREPL	2006.46019242219	-0.479739449965433	0.158223384567409	0.00100103009275462	0.00469726468476357		LINC02012	41.6375248323952	-0.000249368551132718	0.0194496241717204	0.745462055079903	0.996417482520983		NOP10	1928.66970576419	-0.264677520835459	0.0694219872072735	8.07192254905729e-05	0.000421795490993555		MDC1_6	1069.8189162701	-0.155828755217516	0.0759311032063999	0.0168300414284363	0.0725019616634881		SERTAD1	1288.97313377049	0.27743583412739	0.0799659375217538	0.000242511220638215	0.00118377831241618
TICRR	727.953459519097	0.305396357117679	0.14551448761187	0.0148513774502652	0.0629624123196077		ZBTB11	2044.88937714448	-0.519611746428307	0.174608426567253	0.00100176147103718	0.00469918951033824		BDH1	1400.83965398424	0.000560058443533024	0.0126181420581582	0.590404301549056	0.996417482520983		MORN4	111.125032454375	0.676705539312817	0.258514915298918	8.34284616000114e-05	0.000435812736405574		PLS1	1951.90981534275	0.138002835714789	0.0643292725117574	0.0168753274262034	0.0726737409390073		FRAS1	2284.52178364176	-0.221126309257293	0.0623336892924733	0.000243683760649843	0.00118912049922751
NUP62CL	506.36973346438	-0.336298924017103	0.169710215030511	0.0148628856097457	0.0629910052620729		UBE2D3	11023.1459196807	-0.453889684865928	0.148152656827541	0.00100265835934631	0.00470188924858842		SDHAP4	280.079731599868	-0.00142749322697879	0.0188116869692187	0.19759060505816	0.996417482520983		CPEB2	209.198504853463	0.537203054261108	0.168939695888586	8.36809001467566e-05	0.000436991316054841		LOC728554	1119.84050284131	0.155088945210353	0.0754653387993963	0.0168918979233467	0.0726996930246184		MLPH	3675.01160995243	-0.189375803358057	0.0528914797403345	0.000245138123333668	0.0011950679811462
WDR35	466.376460380155	-0.341488173958241	0.174571343316763	0.0148780244127818	0.0630349621307957		SHLD2	1787.13931652529	-0.495797300850495	0.164761703625065	0.00100520785291523	0.0047123345389307		LOC112268458	35.1953715288498	-0.000313349016159922	0.0194417545090375	0.687601649951479	0.996417482520983		MYBBP1A	2352.01931322115	0.256091489398813	0.0671713595233264	8.37268548721056e-05	0.000437091203598596		JPH1	167.635709782942	0.198388716349385	0.150248656994872	0.0168921785236625	0.0726996930246184		APOM_1	37.1598709927656	0.598797227178589	0.370125930317461	0.00024506377343989	0.0011950679811462
ZSWIM6	1302.44028241416	-0.299896350524948	0.141829601606242	0.0148892989036355	0.0630625238317657		SUB1	3959.38597763336	-0.483140537485371	0.159677206897731	0.00100697149459776	0.00471909030668157		LOC124909481	10.0308319421677	-0.000596189995716477	0.0256026798608215	0.376329557594056	0.996417482520983		VWA8	821.784342790822	0.337913097744862	0.0911216403773542	8.38060011180708e-05	0.000437364246065576		BAIAP2L1	2899.0495327318	-0.121095316372456	0.0547674519064188	0.0169285921216454	0.0728330715496288		BAG6_6	7047.3291637329	-0.15846442259411	0.0439214166721925	0.000245058361571498	0.0011950679811462
MIA3	2182.50652782116	-0.29854882415819	0.140986473684767	0.014920063581351	0.0631725906936294		ECH1	5991.23280616704	0.443351235814357	0.144226012923886	0.00100891404674455	0.00472667992888874		RUBCN	779.890685411797	-0.000792531346079308	0.0133073786673979	0.445950332669095	0.996417482520983		ZNF768	1281.09446325372	-0.289624835967829	0.0767727587718784	8.45354338012727e-05	0.000441029722358033		C1orf35	1167.20690914199	0.155048340939807	0.0754800012614741	0.0169352779324731	0.0728385056640982		YBX3	6309.01662148073	0.181532863051817	0.0505976516300253	0.000245322247950072	0.00119558264931159
GEM	769.539062126444	-0.294237358296097	0.138162747801716	0.0149344178156958	0.0632131263690605		CASP8AP2	762.99478387982	-0.517606526666836	0.173905379080625	0.00100966020797454	0.00472759801650632		FYTTD1	2603.62127983894	-0.00125833612604923	0.0159969313271387	0.246809037993129	0.996417482520983		TLK1	1307.9620060829	0.290199567507427	0.0769459918829938	8.46438454512563e-05	0.000441453960927439		ATXN10	1661.48920481561	0.139359834242744	0.0652139117611097	0.0169583860067983	0.0729145457244924		NOL12	401.736205166985	0.388233090660504	0.120480328993724	0.000245676943010785	0.00119692800019979
DUS4L	124.853905774108	-0.37205976401099	0.221739933625937	0.014982157574009	0.0633949022723585		RHBDF2	1262.64704807464	0.501554999026801	0.167201484111418	0.00100975625737012	0.00472759801650632		LRCH3	722.610761449006	-0.000342716686123073	0.0128538507456155	0.720590778811163	0.996417482520983		COG2	1012.36177749568	0.307019527647339	0.0818824346684531	8.48200704053796e-05	0.000442231490276752		EXT1	2045.19694687893	0.13664524337584	0.0636014240153985	0.0169897324845313	0.0729567917591479		CHMP4B	7382.2514046069	0.154982396704484	0.0429461627185392	0.000246821402890075	0.00120211896063582
VANGL1	1816.35971262745	-0.292130034010642	0.136928584689659	0.0150070279016642	0.0634555457442899		DHTKD1	1125.78255775308	-0.454753588109016	0.148600439378818	0.00101050449527497	0.00472958773844149		IQCG	92.7167467237585	-0.000209588102427126	0.0160432268316121	0.798062843960196	0.996417482520983		SLC6A16	185.516849672873	-0.546512276131191	0.174254542004507	8.51812024286167e-05	0.000443972274846274		OSTF1	933.905278563343	0.165415000211104	0.0834742866527297	0.0169814688549979	0.0729567917591479		SLC37A4_1	1900.15169869579	0.235124287780112	0.0666758230883096	0.000247000431271392	0.0012026060665229
ECHDC1	1647.00287085547	-0.298699977989284	0.141262441719735	0.0150078781848783	0.0634555457442899		SIX5	767.379695462769	0.607313345321006	0.215674917472989	0.00101158654882642	0.00473313808630616		LOC124906330	64.3109224307979	0.00103903947159995	0.0213439557180282	0.280311824669672	0.996417482520983		BPNT2	1681.03206266084	0.269229953106847	0.0709640509505872	8.52964323388212e-05	0.000444430691428338		SHF	631.042063613887	-0.17799687988488	0.0954610248463693	0.0169886877651532	0.0729567917591479		BAG6_5	7047.02938882401	-0.158298750314195	0.0439220955623581	0.000248813470444076	0.00121104605697436
RESF1	3788.23989443157	-0.312588966209523	0.150996093706244	0.0150113912181651	0.0634555457442899		TRIM44	7812.67218483794	-0.423835050028637	0.136986245773815	0.00101376533869514	0.00474181607111526		RPL35A	11609.2280982569	-0.000367930258527311	0.0120791504112719	0.73782802759444	0.996417482520983		TMC4_2	5138.94595485389	-0.190421177639579	0.049281290696686	8.55672038151431e-05	0.000445698993529452		LMF2	1941.7759601707	0.137430126336458	0.0640711903106609	0.0169899378069248	0.0729567917591479		ARHGEF17	2003.60971494909	-0.225351160395342	0.0637237773718288	0.000249209433818697	0.00121258554434801
SBNO2_1	2134.79425001379	0.332523580203962	0.166829810692055	0.0150156849908404	0.0634555457442899		PES1	2879.77257891215	0.440453727389938	0.143214901404625	0.00101493235826397	0.00474575753715568		LMLN	71.8638628302131	-0.000307881048872157	0.0166630062237538	0.708464467532217	0.996417482520983		SARAF	1181.69516554288	0.305872263247851	0.0816124612333977	8.58881056615884e-05	0.000447227518550419		DDX54	2575.72918775107	0.133811983428204	0.0619640955118598	0.0170391873206131	0.0730981680263415		XPC	632.967144954205	-0.35192943040044	0.106217084497022	0.000249648839359818	0.00121433535795987
CAPN10	799.965943960642	0.347971803639576	0.181655254011285	0.0150292293183683	0.0634924917817201		ARRB2	653.361642577433	0.48141972967367	0.159125975884182	0.00101538897333046	0.00474637574083003		FAM157A	1827.81676037225	0.00107656783865204	0.0168802560747476	0.288529201823856	0.996417482520983		FAM193B	1181.22801921953	-0.294862697983472	0.0783851548689875	8.59928771317338e-05	0.000447630015050268		TBX3	1743.88026538646	-0.138448314703581	0.0647214856913346	0.0170385012990449	0.0730981680263415		DCAF15	825.17403309474	0.3152120955247	0.0929143014118957	0.000250371189219083	0.00121707106353065
AMMECR1L	2437.13216370015	-0.281842661825984	0.130491417648388	0.0150437251396235	0.0634928750466778		ATP6V1A	2934.7531503665	-0.455104468501323	0.148825590623247	0.00101662056327196	0.00474758233681202		LOC101928669	65.0331214809863	-0.00128747601646444	0.0240259943735575	0.206970552522065	0.996417482520983		PMS1	436.718998603496	0.425759828874937	0.120573793688862	8.60261737294326e-05	0.00044766031573735		DDX39A	1797.93388949221	0.139927453417455	0.0656216743769462	0.0170373872144847	0.0730981680263415		DCAF15_1	825.17403309474	0.3152120955247	0.0929143014118957	0.000250371189219083	0.00121707106353065
ZFTA	698.255803349555	0.310164461668012	0.149301792699865	0.0150413795257984	0.0634928750466778		FGFR2	2153.17768277409	-0.413524702864783	0.133226895563952	0.00101644765888312	0.00474758233681202		ZNF718	66.0600164167772	-0.00180933430723266	0.0286002613764498	0.121753828290644	0.996417482520983		TMC4_3	5138.63664434654	-0.190413563843634	0.0493121012696644	8.64716398904429e-05	0.000449260978550697		TAP2_7	1468.2404510921	0.150838796367184	0.0726584923931639	0.0170457160835403	0.0731028283633822		KLK11	3726.42605777215	0.218169423092401	0.0615658880477201	0.000250483793731778	0.00121722967452033
LOC102724135	1081.20088133557	0.332137945559838	0.166569060821079	0.0150412438297355	0.0634928750466778		CDC42BPG	1800.12399599108	0.498337486038584	0.165992892968263	0.00101637827475148	0.00474758233681202		ZNF141	24.7196113911217	-0.000477934203693746	0.0213836437943788	0.534222291053273	0.996417482520983		TMC4_4	5138.63664434654	-0.190413563843634	0.0493121012696644	8.64716398904429e-05	0.000449260978550697		EMC9	604.866524278595	0.172984649270095	0.0903641317398547	0.0170571939612846	0.0731287038901928		MRPL51	1696.20489178992	0.254109211629145	0.0726973060112343	0.000251515277795195	0.00122185206768046
TPP2	1397.41884265806	-0.309555377856062	0.148887515126248	0.0150522493595626	0.063508581136406		PRPF4B	2450.03181907752	-0.472615170027294	0.155668485379902	0.00101782785659086	0.0047517036916978		ABCA11P	86.8920796126421	-0.00142168705497628	0.0234179367825681	0.187543841902059	0.996417482520983		TMC4_5	5138.63664434654	-0.190413563843634	0.0493121012696644	8.64716398904429e-05	0.000449260978550697		RPS15	17637.6080243775	0.113407064178592	0.0507896691501177	0.0170799392993747	0.0732028540744098		BAG6_1	7050.2666456426	-0.158264167188913	0.0439623777965846	0.000252775300913013	0.0012275813911602
MARCHF9	546.371001943405	0.324980124396391	0.160633009809759	0.0150590373803136	0.0635169541562638		LOC107984449	1204.74528331075	-0.437607138118849	0.14219857000067	0.00101904462365837	0.00475586663117881		ZNF721	672.026484307815	-0.000867298614475382	0.0145207813348985	0.385549093270349	0.996417482520983		TMC4_6	5138.63664434654	-0.190413563843634	0.0493121012696644	8.64716398904429e-05	0.000449260978550697		CAAP1	644.548589655911	0.175972054470049	0.0934736117906001	0.0171074036904691	0.0732971758757195		MUCL3_1	75.35606696706	-0.579798231720232	0.274258159148264	0.000253504974815377	0.00123073228602553
ATP6V1C1	2184.87342331755	-0.307225531131071	0.147260547339342	0.0150679346735962	0.0635342156214805		CIR1	768.141667757252	-0.463829253258085	0.152261292360272	0.00102034338126605	0.00476040944237997		PIGG	1672.84526611724	0.000679671292818232	0.0127229171045745	0.522223475300463	0.996417482520983		TMC4_9	5138.63664434654	-0.190413563843634	0.0493121012696644	8.64716398904429e-05	0.000449260978550697		KDM7A	240.589324650161	-0.195916376257134	0.130984457849728	0.0171243074266949	0.0733462045138284		KMT2D	2337.07023250965	-0.268238044473125	0.0772667836886025	0.000253938863905936	0.00123244563413531
LOC107985009	144.533377874524	-0.367108452497016	0.208707838276666	0.0150888859968134	0.0636022759119745		TOP2B	2505.85534300774	-0.466797994419059	0.153431428473116	0.00102102141967789	0.0047620543166424		ATP5ME	741.192766124829	-0.000730299398502317	0.0213340452581667	0.392376682704769	0.996417482520983		BPTF	2764.94946925483	0.25102838645696	0.0658958462204332	8.65291267729906e-05	0.000449416341253534		ORMDL3	2302.59404845397	-0.139304410003568	0.0653258232076046	0.0171483399316343	0.0734257258405204		MIEF1	902.834625203848	-0.312310243687608	0.0920534364433879	0.000255349183279613	0.00123889530427661
ARPC3	5355.26676441084	-0.285363057646763	0.132777047074364	0.015097554081094	0.0636185333378924		MOGS	2611.27356637627	0.493015493397928	0.16391102197137	0.00102190517215826	0.00476254727814519		MYL5	112.555548840465	0.000333203139216575	0.0158131444141319	0.691098533701994	0.996417482520983		STK24	2298.60297905321	0.233010148138765	0.0608925308552668	8.6581624218349e-05	0.000449545698976915		ZMIZ2	4545.24808461982	-0.111825659114403	0.0500302623972456	0.0171918524045123	0.0735885791897416		ATP5PO	2050.4748390754	0.221465831004432	0.0626723028532551	0.000256232536441994	0.00124261768723318
CLDN15	397.472262327966	0.327227516051772	0.162606856840557	0.015110299611162	0.0636519565971311		USP46	668.931318128385	-0.527673501715762	0.17844464633067	0.00102201145941519	0.00476254727814519		SLC49A3	28.6963804301413	-0.000227763374092842	0.0200123223024923	0.761505296836202	0.996417482520983		TOMM20	5858.93779412286	0.194784069819355	0.0504949377834137	8.67354961339035e-05	0.000450201159130198		BOLA2-SMG1P6	152.447998757339	0.197299217883483	0.159614469999567	0.0172166181482049	0.0736711102155744		VARS1_4	5563.2412824075	-0.171517013549554	0.0478379999450019	0.000256279692524636	0.00124261768723318
TOR2A	399.232428288405	0.337713341969179	0.171820875042171	0.0151289239358171	0.0637101150329012		HAUS5	787.577975802381	0.485053761877599	0.160692009330003	0.00102210364659804	0.00476254727814519		PCGF3-AS1	101.636995749588	0.000555113730654058	0.0168360661039096	0.522889435159352	0.996417482520983		LOC105377271	22.8256376953459	-1.0324356530669	0.657735340265977	8.6938506711593e-05	0.000451111175112097		VCP	10857.3701371151	0.0924040648306786	0.0404224964880406	0.0172269431492779	0.0736918154079939		IMPACT	511.821126109577	-0.361526324627773	0.110156472585437	0.000256402802509222	0.00124281867967846
ZNF28	1379.48975847339	-0.319691228884435	0.15664300682783	0.0151370367984768	0.0637239852232598		UCK1	823.947596715898	0.454847626596895	0.148848054535745	0.00102489691199907	0.00477404225388681		CPLX1	120.860579088519	0.00031844662768767	0.0158014912037334	0.703409951960715	0.996417482520983		HYAL2	1510.7447565567	-0.283595680597156	0.0751883119994374	8.72447092720115e-05	0.000452555889261026		SERINC5	2876.0766663704	-0.127319880999113	0.0583899271055011	0.0172541362398178	0.0737846411885491		VARS1_1	5562.74510430993	-0.171466046443212	0.0478289875980438	0.000256705337897923	0.00124388896619115
PRELID3A	179.847467645373	0.356777480348164	0.192539573369595	0.0151546891360853	0.0637779931401832		PPP2R1B	1767.06392681684	-0.443593016958294	0.144559657061487	0.00102605184672572	0.00477790088142713		GAK	4916.11753164637	0.00159077712811702	0.0167529047873875	0.178652920740578	0.996417482520983		FTSJ3	1689.59395517289	0.262805050411375	0.0692497186943501	8.73095844584914e-05	0.000452748268485742		ADAMTS6	514.306235023053	-0.181476275132264	0.100164018839175	0.0172653655172727	0.0738091628351392		PPP1R18_2	1026.13586135693	0.32636850491838	0.0970701532086934	0.000257130349298097	0.00124555185115119
CTBP1	3856.44562847529	0.278582943318873	0.12869507274922	0.0151639355120006	0.0637929205462202		ARFGAP1	4661.04184638087	0.485185430987074	0.160815334903593	0.00102642209136876	0.00477810423761257		TMEM175	401.719342411881	0.00252326322084042	0.0263188811427455	0.0810939766488966	0.996417482520983		TMC4_8	5138.77278012722	-0.190292644788305	0.0493118676538453	8.73657727417861e-05	0.0004528954932491		MDC1_4	1075.92582683801	-0.154905455540003	0.0757516228507486	0.0173093221728617	0.0739735333839893		PIK3R4	968.763570855124	-0.282740321003329	0.082163913767377	0.000260367313621154	0.00126083058011898
OSBPL1A	1048.10499447525	-0.314238533586666	0.152573079690492	0.0151678849124492	0.0637929205462202		MYPOP	421.435638732787	0.61412084135921	0.219658461213677	0.00102725206677897	0.00478044687946663		DGKQ	1527.95624096807	0.000968790226029727	0.0149861966405668	0.340645157852216	0.996417482520983		LYRM2	866.791942470054	0.340652537030975	0.0922759799760178	8.79495711002752e-05	0.000455776832677094		TTK	612.958089327069	0.174872996109281	0.0926840521842283	0.017323480034567	0.0740104910382646		ABCC4	1846.26300390005	-0.245677493078061	0.0702533061161808	0.00026138024063833	0.00126493076709551
CX3CL1	377.636422289355	0.335825817981678	0.170297190534629	0.0151965669949798	0.0638729196994972		RAP1A	1136.38209951504	-0.493651022756308	0.1642881857551	0.00102894800227833	0.0047868166045578		SLC26A1	228.936854274226	-0.000226685130722382	0.0153260623389801	0.785209908069895	0.996417482520983		POU5F1_1	66.6210842836621	-0.797392632330264	0.352868143985642	8.87823605999284e-05	0.000459946264309899		TBC1D3C	324.840088045932	-0.190306463686745	0.114854481064477	0.0173406399482318	0.0740602466723845		SNRNP70	6895.51342083612	0.16299061454072	0.045433621397323	0.000261373198873129	0.00126493076709551
RPL13	57938.7309549373	0.322402877559038	0.158916481256616	0.0151949670604666	0.0638729196994972		EPS8	6625.65146555001	-0.444255782249669	0.144857532312219	0.00102933040822264	0.00478707349100616		IDUA	725.454012146118	0.000947160736615658	0.0164001779111633	0.334265199039073	0.996417482520983		WASF1	382.81544610051	-0.439846921284357	0.126161403963615	8.89471055933635e-05	0.000460653271275483		MDC1_2	1076.08946596622	-0.154868915043028	0.0757804863022962	0.0173647437493246	0.0741396179405365		FAM219B	400.658434541918	-0.422856353552164	0.13690199384128	0.000262768620971851	0.00127124552167564
LRCH4	3484.48524121115	0.309780359422608	0.149417287715725	0.0152190851183424	0.0639472394406869		GINM1	688.501721088574	-0.493797088022731	0.164428353586511	0.00103376358291411	0.0048061630065511		LOC124900646	13.1433026542242	0.00106520472392368	0.0284707639137477	0.190553511892358	0.996417482520983		COPS6	4067.14558811588	-0.197443909652092	0.0512952872703735	8.90169256931113e-05	0.000460868373154707		HIP1	554.861565173048	-0.179336089825964	0.0977515671797285	0.0173833002711482	0.0741737796471422		ZMYM4	1219.00461389217	-0.26558959187516	0.0766278032937935	0.000263184323664046	0.0012728520515306
SH2D4A	990.019443688996	-0.304161867125079	0.145455670852086	0.0152321479105073	0.0639513587635717		RCCD1	892.181609502205	0.449400046182061	0.146895881479654	0.00103464396379496	0.0048087280286798		SPON2	21.2145614114363	0.00044605645145284	0.0217493230514592	0.550990955458398	0.996417482520983		OSBPL2	2591.59088527545	0.226748396944689	0.0592806294292986	8.91390696674495e-05	0.000461354149330291		MTDH	2260.39393653123	0.13536928157992	0.0631277579404675	0.0173837893336215	0.0741737796471422		SPEN	2200.80742923285	-0.271170661512331	0.0784540207110479	0.000263938537538092	0.00127609419991415
LOC124905532	175.134617834678	-0.358527369598365	0.195297983904626	0.0152345746128148	0.0639513587635717		ZNF655	1255.74529072699	-0.467323083498541	0.153882454136672	0.00103712620864855	0.00481873406120578		LOC100130872	29.851371820053	0.000314578595578217	0.0202300985680914	0.678925961703965	0.996417482520983		MIB1	898.529118758455	0.323461729202174	0.0871003434706916	8.92852716497056e-05	0.000461904609439226		MOV10	3441.99206807007	-0.119645781084356	0.0542554629993387	0.0173896000069673	0.0741750102551873		SLC4A11	720.143271721877	-0.333914073223729	0.100042321811088	0.000264677786332216	0.00127926195870954
GTF2H2C_2_1	559.132432424605	-0.332648323169311	0.167559320248019	0.0152304171637894	0.0639513587635717		DND1	518.919799354302	0.54563431099938	0.186659141351928	0.00103758283429382	0.00481932522176284		CTBP1-AS	27.1167946290272	0.000164716483358558	0.0201481139995249	0.823410048385853	0.996417482520983		HNF1B_1	2347.69096363816	-0.228457966321873	0.0597583421198198	8.93021248225349e-05	0.000461904609439226		RPA3	666.945830484113	0.173599011834074	0.0915657250154905	0.0174381752033422	0.0743585934385057		CDR2	959.772374636579	0.297167241749361	0.0871371692119539	0.000265610229319438	0.00128336117150535
PTPA	5070.72035338184	0.285616699813926	0.133225590105624	0.0152611266435954	0.0640212180345949		TMEM256	350.928290079374	0.54042452578212	0.184363349733639	0.00103909229261863	0.00482327390015964		CTBP1	3856.44562847529	0.000378417300551298	0.0122889273048645	0.7186286437857	0.996417482520983		PRSS30P_1	127.350925126005	-0.633246929022748	0.229796759353038	8.94159274348428e-05	0.000462346463248459		DNLZ	602.479886121393	0.18656153499215	0.108135032831467	0.0174752575218659	0.0744930685603627		MSH6	1630.47545180932	-0.23947852740496	0.0684061296414456	0.00026593533997823	0.00128452423816841
VMP1	3808.36999226243	-0.287764948876029	0.13458654615155	0.0152598866117435	0.0640212180345949		TMEM256_1	350.928290079374	0.54042452578212	0.184363349733639	0.00103909229261863	0.00482327390015964		MAEA	3997.58861205291	0.0011748074053579	0.0145167136775422	0.285634811056484	0.996417482520983		SYNE2	1544.48095505434	-0.264515389549801	0.0698510495849992	8.95552400609947e-05	0.000462919900480262		HK1	2604.42424343968	-0.123202240812574	0.0562635496597355	0.0175153962432944	0.0746404829758662		C3orf52	481.783728172535	0.371543337269626	0.114539323433252	0.000267059107369491	0.00128913403557363
MOSPD1	813.047432899739	-0.324929177437531	0.161131613641909	0.0152657415460242	0.0640212180345949		TGOLN2	19403.5190584872	-0.395693084681718	0.12703756675642	0.00103946523498784	0.00482347473932989		UVSSA	1964.93251835228	-0.00199397082730848	0.0171525116096786	0.127851535714101	0.996417482520983		SP140L	944.229835316186	-0.323705758708305	0.0871967253201712	8.96179116072578e-05	0.000462950105839268		P2RX4	384.85246155347	-0.185484956043145	0.106538668986913	0.0175365534140651	0.0746522793182993		LMF2	1941.7759601707	0.236084272091212	0.0673705635083793	0.000267009464213493	0.00128913403557363
PPP1R2	2057.95133453247	-0.30020156057059	0.142802985523402	0.0152706112584825	0.0640213356597698		SLC35B3	491.299549442469	-0.542550746167636	0.185327539857587	0.00103997833318866	0.00482432561600609		FAM53A	168.019127049947	0.000430519746140249	0.0161636569789634	0.612810163282261	0.996417482520983		ATP1B3	1589.13878602371	0.263227899659086	0.069488654846211	8.96141313450538e-05	0.000462950105839268		SPG21	4775.87175127704	0.106052684081709	0.0472571969389036	0.0175403955872955	0.0746522793182993		TAF9_1	1687.00573609959	0.235311851789911	0.0671707738869175	0.000269097204823489	0.00129809158772111
DNAAF5	2518.23750800924	0.292391975695723	0.137604765091847	0.0152771700081771	0.0640285321769018		ZNF746	775.399248853859	0.480533301676157	0.159181776340388	0.00104103323280194	0.00482768850368468		SLBP	3380.42064184986	0.00070756238531725	0.0125814602066519	0.516359870698033	0.996417482520983		C12orf57	1991.96372285034	-0.286484669944345	0.0762016645619611	9.03421799804016e-05	0.000466543625489915		ABHD12	3797.93481925633	-0.11200854410918	0.0502969828253695	0.0175257195526284	0.0746522793182993		UQCRC2_1	4416.58385532466	-0.17750906131486	0.0497623014912876	0.00026917063408987	0.00129809158772111
ARHGAP23_1	24152.3931196944	0.317971474079621	0.15568085767468	0.015287872427248	0.0640530852679025		GTF3C3	1082.36325461201	-0.486424926123347	0.161559618806752	0.00104147927236418	0.00482822662673013		TMEM129	2146.91934661456	0.00135145009307099	0.0167293719289089	0.221089053857854	0.996417482520983		CTU1	892.859275195013	0.378720911725224	0.104665281993157	9.04978402989181e-05	0.000467199401771316		SMIM11	205.312922742803	0.195858345469284	0.135444345193608	0.0175337080399005	0.0746522793182993		TAF9_2	1687.00573609959	0.235311851789911	0.0671707738869175	0.000269097204823489	0.00129809158772111
MST1R	3486.96470226078	0.285348335738386	0.133143295936403	0.0153105891792163	0.0641279444779149		TACO1	698.497798801313	0.472113396441836	0.155845377658601	0.00104202725733407	0.00482923687109749		TACC3	2490.13930533731	0.000854956545602993	0.0140444335250847	0.399680365241034	0.996417482520983		GPSM3	89.032156829439	-0.720972305647607	0.294594507095355	9.05833152632901e-05	0.000467344507784923		TSNAX	737.340541233336	0.177229636602919	0.0956403703165199	0.0175621403096094	0.0747211493945752		CES2	1555.32792353346	-0.240515502747228	0.0688158966047186	0.000270298840737616	0.00130311952994188
UBE2K	5212.75805952451	-0.311936485772917	0.15124128543772	0.0153316584990784	0.0641349320889953		TRAF6	782.414433768336	-0.478311304466979	0.158346732700836	0.00104444306196032	0.00483890007585228		FGFR3	2604.42860656084	-0.00063304000894907	0.0136432994338491	0.513468939716291	0.996417482520983		GPSM3_3	89.032156829439	-0.720972305647607	0.294594507095355	9.05833152632901e-05	0.000467344507784923		CD55	1242.34435675027	0.149673534352201	0.0723609480088571	0.0175876060284222	0.0747584570170148		EOGT	156.568617236427	-0.494953514023403	0.180921698082335	0.00027162750449623	0.00130911039215726
NR2F1-AS1	112.179002279483	-0.370285809697556	0.219894754206904	0.015328119448072	0.0641349320889953		DPP3-DT	170.873965113546	0.608487026270889	0.217166474787207	0.00104482944377143	0.00483915783216835		LETM1	2589.32783336467	0.00116441951074988	0.0145105141317909	0.288485690877768	0.996417482520983		EPG5	500.888066958537	0.391287148683783	0.108924169742161	9.09833072567403e-05	0.000469259583771469		ZNF280D	603.580515719425	0.174172190286392	0.0923852030684033	0.0175857529393354	0.0747584570170148		MAP3K11	5097.9429553615	0.170427379564444	0.0477410685607328	0.000272911309111801	0.00131488133101665
MBTD1	1184.80608256	-0.308634809372238	0.14881207918457	0.0153201815306507	0.0641349320889953		CDKN2B	1393.33173500623	-0.419049888788113	0.135630124506587	0.0010456779325442	0.00484155500982729		NSD2	5363.98877287648	-0.00066226077686867	0.0123192792584907	0.554758030306543	0.996417482520983		EFTUD2	3492.4450564487	0.207220721451175	0.0540240361804573	9.11929848106306e-05	0.000470192184025191		TAFAZZIN	1110.28312368928	-0.157343412225107	0.077816678778901	0.0175848462250915	0.0747584570170148		ARCN1	5445.93782234861	-0.180196296951139	0.0506087097210634	0.000273373728776836	0.00131669245315932
PHF6	1137.15610531929	-0.314925606659486	0.153449282791285	0.015324135843286	0.0641349320889953		CORO1B	6832.75187942125	0.527885916796182	0.179031108638874	0.00104813521662439	0.00485139713838387		NELFA	1374.32898648439	0.000707625613896315	0.0138475353833527	0.469982776166862	0.996417482520983		MAPKAPK5	1286.65328904389	0.297636582177264	0.0795253553353476	9.1441030478581e-05	0.000471321958110573		PRPF4	1103.72989940124	0.158722860561091	0.0789114367492569	0.017635813087353	0.0749396524483787		UBE3A	2204.90758969937	-0.223952442597457	0.0637776210575868	0.000275364863185815	0.00132586308689911
PHF23	508.531409288111	0.312364018015624	0.151668964137461	0.0153813936901802	0.0643207746291518		HIRIP3	799.74632267992	0.48784141309256	0.162267574271547	0.00104978851919537	0.00485751291092584		C4orf48	860.671799270895	0.000473550031575594	0.0200588472587578	0.554737091284806	0.996417482520983		MAP4K4	862.963883202444	-0.328427215057161	0.0887638390788063	9.15338174116747e-05	0.000471651007934351		ARFGEF3	1075.87328336116	-0.155900730451049	0.076826607524544	0.0176610295736162	0.0750009058156154		ACVR1	872.443494829609	-0.301596778245927	0.0889520395719914	0.000276893857871465	0.00133280345249959
GTF2H2C_1	913.016409598136	-0.318940553493975	0.15666697904478	0.0153858133670126	0.0643207746291518		TBRG4	4099.33029861334	0.461464017823149	0.151811560270833	0.00105204659611382	0.00486571019564833		NAT8L	17.183853838821	0.00105881443369643	0.0274379610023563	0.205790902434903	0.996417482520983		NUDT16L2P	310.431704080659	0.474409617145197	0.1404364746051	9.1725893427103e-05	0.000472491299907616		C1GALT1C1	1038.22353125657	0.156277468734364	0.0771149780646714	0.017671972474108	0.0750009058156154		SULT1A2	190.350018241768	0.48060765846316	0.171034302315461	0.000277384439802573	0.0013347427043298
RNF223	178.161697590991	0.367139306569152	0.2114655793767	0.0154092859840188	0.06437877039805		MICA_2	398.232498018944	0.506749762009153	0.170096779913918	0.00105222521078746	0.00486571019564833		HAUS3	424.090203403398	-0.0011505063078618	0.0168013745457425	0.267988054219662	0.996417482520983		LRRC37A2	406.468433158857	0.44194510438955	0.12731531385994	9.20249480510357e-05	0.000473881946458763		C1GALT1C1_1	1038.22353125657	0.156277468734364	0.0771149780646714	0.017671972474108	0.0750009058156154		VWA8	821.784342790822	-0.305072077794754	0.0901677269321234	0.00027749117273851	0.00133483427594188
USP34	3274.12303649502	-0.301960710404455	0.144291454065514	0.0154094236035565	0.06437877039805		GCLM	2653.58446521017	-0.455057137160561	0.149344382080091	0.00105358069047569	0.00486736314567408		MXD4	1772.67012627892	0.00053447189059075	0.0132521278817615	0.580674643531127	0.996417482520983		KLHL9	1087.81158777101	0.299780175073694	0.0802421864008754	9.28814411396423e-05	0.000478141333487581		MDC1_5	1075.9212042859	-0.154405054370593	0.0757505646827687	0.0176725630514013	0.0750009058156154		MCCC1	763.007626941243	-0.315130458813316	0.0937007419470219	0.000278032271189852	0.00133701458689085
STK32C	585.404720677381	0.329662784139847	0.165497026056676	0.0154173997626171	0.0643882862109169		HNRNPAB	11943.6722111302	0.415847773102522	0.134544862430879	0.0010533222248381	0.00486736314567408		LOC107986250	10.6830486000687	-0.000172786389648124	0.0226395923210853	0.790012021751192	0.996417482520983		GNB1	7298.37020159735	0.183885974745218	0.0477837927575943	9.29306035246993e-05	0.000478243311190122		AKR7A3	920.812099874896	0.161656359613808	0.0812519780452036	0.0176829604834696	0.0750213282419343		FAM210B	1096.07613660325	-0.271373515200251	0.0788506453502906	0.000278285246917097	0.00133780842011314
ARHGAP23	25787.7273810873	0.313274843557236	0.152436403019943	0.0154214400990678	0.0643882862109169		APH1B	217.916233628337	-0.586330428185382	0.20613475854083	0.00105353451422808	0.00486736314567408		RNF4	3097.27985483316	0.000581806379136111	0.0123096168532536	0.596519370079652	0.996417482520983		EMP3	88.4201946456028	-0.701967052393905	0.281494048802428	9.34991260634981e-05	0.000481017133234157		LOC124905572	358.265715001973	-0.18762270737106	0.110751363547693	0.0177109279127563	0.0751162563069599		HOXA5	1158.66347095687	0.273158092949225	0.0794630887476772	0.00027949661642088	0.00134320761033337
NDUFB8	1780.77531614456	0.294846174512445	0.139552443132792	0.0154523984813307	0.064497179646034		TXLNG	2828.68820858961	-0.466635914902653	0.153926704949873	0.00105804088120137	0.00488488360140649		FAM193A	767.066569922707	-0.000542358672957939	0.0131443067016624	0.579313023438145	0.996417482520983		MAFG	2220.0363687227	0.258145580767111	0.0682453367395229	9.3584188288159e-05	0.000481150892956445		FAH	543.293938353783	0.177927849638962	0.0967422837431629	0.0177269666589781	0.075154903114651		AHCYL2	436.278116820905	-0.375587173738864	0.116692149450407	0.00027996465243239	0.00134503220013288
CCNE1	750.168114523098	0.298588573743029	0.142077952344391	0.0154581727389041	0.0645009208351305		MID1IP1	1008.02357314199	0.486166618100735	0.161720251666235	0.0010579650154227	0.00488488360140649		TNIP2	2244.5494987716	0.000887159410573709	0.0141328886425796	0.385059193423761	0.996417482520983		APLP1	499.856286289419	-0.432919255015804	0.124043675599276	9.35587235207661e-05	0.000481150892956445		ARHGAP11B_2	173.947699096329	-0.196376685565207	0.146046494636231	0.0177312304921329	0.075154903114651		FRK	378.390025207609	-0.412797587264954	0.133031610746089	0.000280651804883022	0.00134790800578088
MECOM	1401.58826062036	-0.294433715241917	0.139309715345079	0.0154688550676151	0.0645251326684778		LYPLA2	4220.64947176531	0.449142918498531	0.147153131123115	0.00105984985766267	0.00488860758747241		SH3BP2	2966.4489150675	0.000246226160780458	0.0120664645113073	0.819654101116115	0.996417482520983		CX3CL1	122.641488307174	-0.639337932674624	0.235529992071571	9.38509250483801e-05	0.000482370069972636		LOC124905542	216.39853158031	0.194395326345671	0.129735245550655	0.0177533300874327	0.0752248358783583		PCNX3	4323.65131652787	-0.175294117660578	0.0492694925102949	0.000280957402075499	0.00134895005034356
YBX2	418.046471992039	0.337885928377099	0.173072877239907	0.0154774477374295	0.0645406153995682		C8orf82	1605.75231251453	0.588609414775129	0.207411093991107	0.00105974158934534	0.00488860758747241		ADD1	5022.62686412547	0.00087197426207234	0.0127160289084077	0.438537090313758	0.996417482520983		SRRM1	2919.69406593109	0.232489205784519	0.0611296676482223	9.53167097597273e-05	0.000489749338415401		EZH2	1252.07209845766	0.153681352957128	0.0753224892148274	0.0177665982548788	0.0752573155974557		LSM5	908.275008985718	0.326927674437072	0.0980486366399144	0.000282362297231987	0.0013552677905616
UQCR11	1416.09335225543	0.339653386634712	0.174812296556516	0.015492248672297	0.0645819685352405		NOL12	342.112375844694	0.589089456881201	0.207651496053184	0.00105981092197918	0.00488860758747241		MFSD10	3798.10727085752	0.00210879416230744	0.0219192380422591	0.108749265844522	0.996417482520983		DDC	318.409887311734	0.469983262464743	0.139035079161857	9.54137053062677e-05	0.000490093159065264		GREP1	271.719519012863	-0.194480598186559	0.130480463392102	0.017788824298741	0.075327707434013		ANXA13	800.980794747997	0.324526621656034	0.0971945480176406	0.000282855473211648	0.00135720690488061
CTR9	3537.0259053632	-0.280966785907817	0.13072557601086	0.0154995451201661	0.0645920217850476		TAF1B	606.643019540222	-0.558362984310923	0.192960983005969	0.0010618901383568	0.00489647482328972		NOP14-AS1	510.89145169972	0.00102317353711565	0.0149663786429637	0.322736323090529	0.996417482520983		NAA35	724.927707063237	0.345805131600509	0.0944660232883316	9.60303714005468e-05	0.000493105213119795		DPM2	1270.03564831258	0.156273467008866	0.0772495518820535	0.0178073081089679	0.0753584633017194		MUC16	128.070320713013	0.528304536686533	0.212177153207555	0.000283315754671287	0.00135898701106114
DNAJC30	589.617737318838	0.324784481212833	0.161647608262678	0.0155092789641182	0.0646122229812651		PPP1R9A	594.500393031963	-0.537388805046989	0.183503262047291	0.00106401970071357	0.00490474865820425		NOP14	3874.8922736676	0.000725371191855205	0.0124737021846052	0.514542780360408	0.996417482520983		ZFYVE19	1879.72231977495	-0.257439220511249	0.0681779620363308	9.63746629386776e-05	0.000494717196994289		ARFRP1	1145.25935814554	0.152978209336836	0.0748567435253953	0.0178036043341413	0.0753584633017194		METRNL	2138.61606600214	0.222477892299995	0.0634850747445277	0.000284616882245033	0.0013647980301731
BABAM1	1219.718994704	0.294076670786046	0.139195869580306	0.0155339598774129	0.0646946618768599		MTDH	5211.21274901436	-0.438904262690107	0.143314412275807	0.00106493875032271	0.00490743900975484		GRK4	101.12203749342	-0.000224466536482407	0.0158146362693413	0.785291565902394	0.996417482520983		LCAT	130.584013390956	-0.63132684172303	0.230723262316055	9.65397686068287e-05	0.000495408645641279		PCNP	2671.57199539481	0.133039978752005	0.0620689381773306	0.0178415917023331	0.0754739923865572		SEC13	1811.34931283414	0.241332759516972	0.0693810235306905	0.000286356461435921	0.0013727071946629
DDX1	3244.92214559885	-0.296182911128921	0.140634514768403	0.0155512269703248	0.0647003878969188		GJB2	2422.01056689399	-0.429478943785563	0.139787008099313	0.00106704120521328	0.00491557930525046		HTT	2348.76122425638	0.000744366184431125	0.0128754669535891	0.484341763454676	0.996417482520983		H2AJ	1868.27305355065	-0.268030092394358	0.0712211344111372	9.68512396665993e-05	0.000496850518856392		SREBF2	3945.6061309095	-0.113090212633809	0.051025529766287	0.0178458457280901	0.0754739923865572		TASOR	1267.41893438054	-0.295236374199025	0.0870855247349954	0.000289157719627931	0.00138569914758725
MFSD8	381.096402742071	-0.343838481454558	0.179181624270002	0.0155462216669784	0.0647003878969188		SKA2	1293.37332531724	-0.488619289699225	0.162868105393779	0.0010674519852383	0.00491592382625795		MSANTD1	11.2919568697641	0.000396751210409001	0.0233341761766107	0.557735417971657	0.996417482520983		TIMM8B	1230.45234597484	-0.305943691779202	0.0823243630664815	9.71781035262221e-05	0.000498370425166112		ELOC	1357.00254438668	0.149269042864781	0.0723269009616675	0.0178574413691556	0.0754992610860871		ABCB7	614.271433172413	-0.351202607504117	0.107341579872012	0.000289482954824987	0.00138682108040173
STX17	723.942581441523	-0.314797934586647	0.153858453004301	0.0155423392175785	0.0647003878969188		SERINC3	7256.84145198326	-0.430710349933646	0.140274151372526	0.00106895329851313	0.00492128876983813		RGS12	465.661724474373	0.000746416347795847	0.0138351912004968	0.451661058280464	0.996417482520983		STRIP1	756.155089538623	0.35400952340216	0.0972427076901202	9.84673061383892e-05	0.000504823102238129		H6PD	1961.17912360333	-0.132095045465945	0.0615502745083632	0.017895750798029	0.0756188465424971		FDFT1_1	2240.03610736775	0.228222751888189	0.0653624832448548	0.000290615933057455	0.00139181073037585
MANSC1	1642.78332622978	-0.28561113026524	0.133738475620975	0.0155549068384107	0.0647003878969188		MRPS34	2191.49240442551	0.492712429953913	0.164575141740085	0.00106961596794896	0.00492279057158266		DOK7	223.177409188095	0.00160883479143774	0.0228969638090271	0.161190074908048	0.996417482520983		PCSK6	530.635025697511	0.397480348978698	0.111717831438423	9.85537815198247e-05	0.000505107506229161		MAST2	2119.23432019004	-0.137602944653967	0.0648589159888078	0.017913698985606	0.0756188465424971		APPL1	598.778178771266	-0.339505851365962	0.102986671327864	0.000292271998305642	0.00139930160874862
SLC19A2	1301.2488631349	-0.307718170313589	0.148672832512794	0.0155614082990444	0.0647070760812152		SRP72	4061.23859299744	-0.427551591109838	0.139119069526614	0.00107123903450292	0.00492871016157616		LOC105374355	99.7550836816082	0.00105379810829327	0.019688345738769	0.283605619126818	0.996417482520983		SEC24A	808.849314816918	0.347722025774388	0.095312729647602	9.95016229050233e-05	0.000509805013204888		DDX60	357.75491381332	0.188334978335274	0.112801899606465	0.0179036190367961	0.0756188465424971		CHKA	1645.28012060705	-0.261749319866842	0.0760260078782252	0.00029266122480437	0.0014007244784662
RPS2	54868.3779344117	0.300910895312342	0.143883430076546	0.0155665928897354	0.0647082860047066		UBE2M	4166.79121445732	0.454045567834509	0.149219600770344	0.001072323123995	0.00493214700634104		LRPAP1	3359.73399510487	0.000705330041718038	0.0136641677384057	0.475612659871143	0.996417482520983		ZZZ3	1071.1920010947	0.339031951210394	0.0925814055864362	9.9582177397162e-05	0.000510057345593197		RASSF4	72.4473117318387	-0.187550343979222	0.192473135376034	0.0179058465949225	0.0756188465424971		AURKAIP1	3727.40599444425	0.220646835403433	0.0630625360430779	0.000292996341857709	0.00140188755833836
RNF26	1984.80949558319	0.290662277379982	0.137068712771676	0.0155982568919	0.0647991677290586		FKRP	969.585226856518	0.499092440629556	0.16728492322993	0.00107448996738792	0.00494056024916801		LINC00955	11.7267473491932	0.000672838029222339	0.0249222922176776	0.355843270037558	0.996417482520983		NIN	380.994147374848	0.431280187910872	0.124058891181153	9.96868348736779e-05	0.000510387382213842		ATXN3	313.546347718194	0.191947642988144	0.121753407380801	0.0179138750519823	0.0756188465424971		LINC01002	3394.63360851599	0.197387539731392	0.0560060221245371	0.000293857344594227	0.00140556530003901
RPS2_1	54859.8319030164	0.300831101820597	0.143887555703446	0.0155961219467497	0.0647991677290586		ZNF189	326.40892476666	-0.586582571403498	0.206786340386099	0.00107588740762943	0.00494543156174244		ADRA2C	10.7146436958398	0.000360946731607252	0.0241273771600802	0.569918437818256	0.996417482520983		TTC34_1	50.17914003954	-0.915468367344175	0.466570635919892	9.97092639530264e-05	0.000510387382213842		ACSL5	6249.90348462221	-0.169452676334582	0.0883148383080404	0.0179605196526362	0.0757443328019497		UHMK1	2758.87445189251	-0.210288850716121	0.0599163802138324	0.000294470589618938	0.00140805603958537
MRPL37	3604.97410902758	0.270610794883954	0.12463703602114	0.015628201098642	0.0648601622415027		KIZ	302.603464995651	-0.5702314055521	0.198851837720833	0.00107662189591846	0.00494725344195447		FAM86EP	173.964476938623	0.000179408461039069	0.01526417648067	0.828465475429548	0.996417482520983		JPT1	1587.33619019899	-0.272325973767181	0.0726064603587011	9.99050054118491e-05	0.000511228722730922		TBC1D2B	1638.24071627899	-0.138600243627519	0.0655054782351329	0.0179598332181856	0.0757443328019497		COMMD5	909.189996977913	0.292205736267889	0.0861906336637692	0.000294852084434314	0.001409437413659
RPAP2	355.232123125231	-0.328990122677757	0.165490693309394	0.0156244891839042	0.0648601622415027		STK25	2823.04701136177	0.458239569558162	0.150962306438322	0.00108027243718191	0.00496091212442199		TMEM128	519.64020485066	-0.000397093699024199	0.0131312491042829	0.673894793248757	0.996417482520983		SLC12A4	765.91674280942	-0.364641897217368	0.100800134563931	0.000100158924956689	0.000512367147353008		SEC14L2	319.72893875014	-0.188954730296018	0.114279179473424	0.0179499544712645	0.0757443328019497		CDC45	1108.94791815532	0.281051747411315	0.0824440806063819	0.000295606971660972	0.00141260223192465
SLC26A1	228.936854274226	0.367229762925037	0.213981784451681	0.015651184445764	0.0648601622415027		CTC-338M12.4	86.007418040608	0.685737021313937	0.265114370053187	0.00108004140407613	0.00496091212442199		LYAR	1437.54730227556	-0.000212367056925366	0.0122577520411301	0.836127812495785	0.996417482520983		UFC1	2750.32587042324	-0.22361550937929	0.0588671530380241	0.000100233533958095	0.000512461795942655		FNDC3A	1386.07804293773	0.150185595195732	0.0730637696335391	0.0179783741844606	0.0757720495907359		RPL30	11030.3074762038	0.155666460690831	0.0437375957860461	0.000297787617639621	0.00142257612695387
DNAJC24	323.043325388844	-0.341155891221822	0.176809387020965	0.0156503311201733	0.0648601622415027		WFIKKN1	59.8012729221565	0.733303922055435	0.308309431511292	0.00108536444257297	0.0049827320863775		ZBTB49	115.207625852597	0.000465188872546139	0.0161051835297669	0.587869148199167	0.996417482520983		ETV5	747.106206477565	0.337744309191114	0.092222078230033	0.0001002403328834	0.000512461795942655		TRADD	1101.15754251796	0.157152122957132	0.0780751767908157	0.0179728467857381	0.0757720495907359		SENP2	1104.93810261284	-0.277355585676152	0.0812741905678475	0.000298419685030568	0.00142514829186233
STYK1	316.672557767559	-0.325514708233835	0.162600759925968	0.0156430301710523	0.0648601622415027		ZC3H7A	1656.34669475332	-0.478870856665199	0.159223288266255	0.00108657009378578	0.00498670233443532		STX18	979.8720933073	-0.000316892265609815	0.0123870079630783	0.755655162353589	0.996417482520983		LAMTOR4	2163.43078908313	-0.263039547451959	0.069964728250383	0.000100457347576854	0.000513268873961141		TFB2M	676.827134489623	0.17413934808992	0.0930556703907725	0.0180227685167181	0.0758946063001476		SLC38A2	5891.69116147534	-0.184949657220375	0.0523609017726747	0.000299162784427057	0.00142824892690709
COX4I1	6755.11915956252	0.275761613014928	0.127774646790988	0.015650958914912	0.0648601622415027		PSMC3IP	209.323884357701	0.611261960373024	0.219752946130749	0.0010876677442983	0.00499017458978628		WFS1	2506.71046559984	0.000500960105660512	0.0131019236615462	0.605899593259237	0.996417482520983		PIP4K2C	1677.71035939433	0.259964512790698	0.0690863754165302	0.000100461206595598	0.000513268873961141		SCARB2	5705.55747480871	-0.1065814683585	0.0477565073600307	0.018030054251323	0.0758946063001476		B3GNTL1_1	239.715450683852	0.463925549403544	0.16178012823991	0.000299721896460748	0.00143046950897855
RGS19	989.890744231675	0.338740388851537	0.174442332678483	0.0156521801189318	0.0648601622415027		WFDC2	708.266537062311	0.502187718949302	0.16880067212828	0.00108822964116092	0.00499118742314275		PPP2R2C	6.22682848386485	-0.00122037262843259	0.0385220596376124	0.0849843800310792	0.996417482520983		GPD1L	330.62089387493	0.487682192373724	0.147472593326735	0.000100637568028572	0.000513935669257277		MGAT2	643.967065068844	0.172409350886988	0.0912712818721854	0.0180219099670916	0.0758946063001476		ALG8	1235.17031695535	0.26077248081166	0.0758622055148628	0.000300164274631353	0.00143213174291197
HLA-A_2	18619.7973812026	0.296939158102204	0.141314144409072	0.0156395599958669	0.0648601622415027		MMAB	1348.84053500095	0.432064232463885	0.141107033760315	0.00109387847378903	0.0050155236446278		LINC02482	71.0343409455379	-0.0013172715278945	0.0231850408899355	0.206374533015986	0.996417482520983		LOC124901082	32.439950646237	-0.955243898368757	0.514364930831952	0.000100654803940341	0.000513935669257277		HCP5_1	444.15319625654	0.186582634959174	0.109842190599958	0.0180297550695631	0.0758946063001476		SLC35E2B	4800.19781876984	-0.1992334655016	0.056663792620961	0.000300975907194295	0.00143555415465283
SMURF2	2930.67416128183	-0.286337645037938	0.134413678579919	0.0156757162673871	0.0649373421690665		RHOT1	2029.54248288523	-0.500606011742774	0.168240397702527	0.00109424024567181	0.00501561059975698		LOC93622	983.225371760665	-0.00048175807635054	0.012649199488139	0.63502645593199	0.996417482520983		NF1_1	2908.19286383401	0.212386368641962	0.0557922285824183	0.000100813066345908	0.000514582484327657		COPS6	4067.14558811588	0.109440431184644	0.0492248264397824	0.0180363265571714	0.0758972237831851		RPP25	2123.4388924612	0.227592695812997	0.0653483210406283	0.000301246714082227	0.00143616059457521
MIA2	1735.24822070899	-0.307133542687321	0.148517718006394	0.0156859700044676	0.0649391300466736		ZNF417	447.197238758431	-0.510476664395405	0.172395190477517	0.00109462354305611	0.00501579613481178		LINC02481	97.3269941007537	0.000462006470533249	0.0163724069632307	0.588616288980043	0.996417482520983		NDFIP1	2923.4237392743	0.212234583493746	0.0557532524685293	0.000100888545309607	0.000514806473137934		GYS1	2004.98608939722	-0.135690869487957	0.0638008102743195	0.0180573569730918	0.075961922600241		LSM12	2014.11628005054	0.222127158323902	0.0636550837238558	0.000301291772567585	0.00143616059457521
NF1	4067.42775716735	-0.290880342924395	0.137370884935317	0.015685613972502	0.0649391300466736		PIEZO1	8092.47361480785	0.495612111968316	0.166187369028775	0.00109544789023509	0.00501800190420462		S100P	10159.5098947707	0.000864262887279927	0.0133363055518963	0.41527301121684	0.996417482520983		UBE2N	2628.44115016362	-0.228336438536883	0.0602137842647511	0.000101188321561689	0.000516174490671448		SRI	1725.05802116791	0.137980908891405	0.0652215952780437	0.0180920811403486	0.0760841684023677		MCM3AP	1927.2733144639	-0.220592376695505	0.063183996778514	0.00030145902154233	0.0014365079235674
VPS37C	2486.23469809987	0.295001668144024	0.140121741624666	0.0156975895429489	0.064946566497626		LOC124902519	146.327347361083	-0.640381122020558	0.236255427162784	0.00109594381021272	0.00501870231211966		MRFAP1L1	1738.80604754846	-0.000346149545518991	0.0122828937465811	0.740369055132808	0.996417482520983		ARL5A	1165.08323782235	0.299749237505755	0.0807116056806574	0.000101313689458969	0.000516652251128319		SLC9A7	839.142249423944	-0.167365542070489	0.0865978990802103	0.0181061920555727	0.0761196781503763		RANBP10	761.89068079824	-0.313418728962651	0.0937442481596898	0.00030180032346635	0.00143768417000246
MANSC1_1	1642.62242123124	-0.285272064922642	0.133771215767143	0.0156971680208126	0.064946566497626		TAF13	667.352842856768	-0.541796380698635	0.186124192057169	0.00109790432577264	0.00502610706832899		KIAA0232	1467.11117621353	-0.00120463852948908	0.0150581430999509	0.269815625405104	0.996417482520983		RGL2_4	2340.34672308305	-0.226797541782131	0.0598040442401474	0.000101647779842188	0.000518193766260567		FOLR1	214.930438018343	-0.193753375108745	0.130552124923631	0.0181690415620046	0.0763361170662639		ARID1A	2421.04141229522	-0.379943255423738	0.11941527942358	0.000303582921055283	0.00144572342254738
TTC30A	161.756607154537	-0.35441349794822	0.192051625103575	0.0157154481220386	0.0649934489437265		METTL14	528.784653968511	-0.508211044765585	0.171506536467722	0.00109874922587829	0.00502840160269794		TBC1D14	1276.08148836982	-0.000267771223335746	0.0123332269470809	0.792837457343269	0.996417482520983		PEX5_1	1030.71193193554	0.345346820107348	0.0947091367499008	0.000101696805782388	0.00051828153162729		SMAD6	3296.2186067357	0.116920252476868	0.0532244711610191	0.0181676976383233	0.0763361170662639		SNORD14A	92.0120308416436	0.542854525474068	0.232601280079328	0.000304603852233017	0.00145013157053066
LTBP4	1449.24760365728	0.328602995773848	0.165415906183017	0.0157187513969627	0.0649934489437265		AGPS	1832.89924439075	-0.493291735911803	0.165313767106535	0.00110068522287363	0.00503568652153347		CCDC96	99.6887687829598	0.000185966043774836	0.0165339407429374	0.818484736981779	0.996417482520983		MCAM	125.049410875212	-0.621523144434448	0.225386636687436	0.00010173522408117	0.000518315198860071		NOMO2	4120.19998658491	-0.11311658230744	0.0512132945772588	0.018183739259015	0.0763739792767634		TULP4	549.745632067152	-0.355214123908637	0.109413591158265	0.000304988571410001	0.00145105534756493
RHOB	20658.3064625112	0.29034465751641	0.137112100813975	0.0157359199384718	0.0650440979513638		HDHD5	799.147443338821	0.525948478070334	0.17922475165943	0.00110456595563598	0.00505186136195998		TADA2B	1339.73546410574	0.000466772423396037	0.0124531236323129	0.653779197523039	0.996417482520983		TBC1D15	825.651123638673	0.337895839337414	0.0923725757013309	0.000101826154120474	0.000518536413225449		NFIB	755.512950314791	-0.164746876622583	0.0844358888328197	0.0182146739383635	0.076456093856281		KLF5	7929.88537939727	-0.168192971179684	0.0474789270261973	0.00030496958980088	0.00145105534756493
PPIL4	501.895743569839	-0.330272184834007	0.166929376068599	0.015741905156755	0.0650485037149287		USP32	1708.82861652124	-0.444930086975624	0.146199671276485	0.00110852201982812	0.00506837052253289		GRPEL1	2934.71594042319	0.000494022959711172	0.0122631189125979	0.648629237464102	0.996417482520983		PSMB3	7390.83843427897	-0.202323637713045	0.0530731234573782	0.000101874121324167	0.000518536413225449		LOC124900631	88.0837988812178	-0.190822576667505	0.18098728287454	0.01821465705826	0.076456093856281		SPRING1	1715.96819543706	-0.232401566494873	0.0669371848931123	0.000306460717733772	0.00145760378872125
NQO2	369.763490266801	0.321109385955019	0.159317513794083	0.0157675028823683	0.0651135823277816		DNTTIP2	2941.74292912658	-0.456705815601231	0.150844855143917	0.00111448688372855	0.00509246021106574		AFAP1	572.295688104967	-0.000690923555739432	0.0135257788093964	0.486490882000747	0.996417482520983		PSMB3_1	7390.83843427897	-0.202323637713045	0.0530731234573782	0.000101874121324167	0.000518536413225449		LOC440300_1	121.037115760678	-0.194235045143602	0.164880730520881	0.0182251769327794	0.0764762813374237		RHBDD1	684.980753705841	-0.317093681889122	0.0951935929460738	0.000306969908118009	0.0014595695100144
PRPF4B	2450.03181907752	-0.303631525526793	0.146190042897472	0.0157672761048545	0.0651135823277816		PPP2R2A	1441.14190532627	-0.455467113341274	0.150357006267184	0.00111418717748779	0.00509246021106574		LOC124900657	24.1041018488205	0.00129804389565455	0.0278976959677168	0.168391158791828	0.996417482520983		BCS1L	529.317571430109	0.38793818884203	0.108727841383724	0.000102127616217011	0.000519664350725721		CLUH	3872.58958826835	0.113062888875755	0.0512115271539543	0.0182354544533345	0.076495510373888		ESS2	986.685472346585	0.295885986649867	0.0877702585847008	0.000308190515854338	0.00146491556880169
CAAP1	794.981771845757	-0.331572848851611	0.168192785343732	0.0157823684835006	0.0651546233085632		AMDHD2	879.8323851786	0.555786843711567	0.192889197878151	0.00111659647355166	0.00510050671387274		SH3TC1	747.893854455818	0.001002838992977	0.0163514531398594	0.31531480801952	0.996417482520983		TBC1D9B	4246.71860124	0.195283957199521	0.0511754169644455	0.000102506730751537	0.000521430585118572		CDH3	297.048982432817	-0.190835429436783	0.120250958865192	0.018245707397438	0.076514624340427		BUD23	3971.51818529536	0.186928719263902	0.0531680912484595	0.000315874781545288	0.00150097226822332
TMEM161B	485.737875673516	-0.323820998866391	0.161634727949098	0.0158113974931184	0.0652337313733243		EMC10	7366.47050197709	0.459299906833745	0.151906662289411	0.00111778370680813	0.00510433627163227		ACOX3	437.861662108452	0.000306462456700276	0.0137196033231631	0.730223018030124	0.996417482520983		BAG6_1	7050.2666456426	0.169096357246636	0.0441077524323527	0.000102573881443818	0.000521609316593049		SMARCA2	1170.67592897473	0.154967797510159	0.0767289268522914	0.0182514523822823	0.0765148278398302		SLC25A23	1846.29439584265	0.232577206133752	0.0671548461161576	0.000316115784174685	0.00150164863768374
MUC12-AS1	130.213668686309	0.36508325566416	0.210154289979255	0.015810946110428	0.0652337313733243		METAP2	3437.24928784524	-0.462240128800979	0.153112286929141	0.00112128953224741	0.00511874793956689		TRMT44	455.52516786237	0.000842137070640741	0.0141610494415962	0.402440747508895	0.996417482520983		TMEM184C	527.668321520613	0.383783456661949	0.10736174465178	0.000102736837749109	0.000522274975802259		PRSS27	135.89076279854	-0.194816376474778	0.158011709001691	0.0182950570142577	0.0766736991624056		DECR2_1	1076.77727465522	0.31350173356797	0.0941597150915514	0.00031667348009165	0.00150382850764272
TMEM37	175.864127597518	-0.35353105796987	0.191466119312182	0.0158398802795662	0.0653308599303506		SAP25	121.600477698259	0.714571339620262	0.290730041113845	0.00112217283454062	0.00512118238994503		SLC2A9	43.818039369689	0.00126656964483775	0.0250088594852906	0.202882336085773	0.996417482520983		CCDC167	272.6345370395	-0.481848288728715	0.145141495094239	0.000102885149338371	0.000522865794812876		EIF5	2638.04140912114	0.12445490945656	0.0574382498699717	0.0183152383143427	0.0767343359445576		DUSP5	852.982760509915	-0.312326788554806	0.0937519547893557	0.00031713890773965	0.00150556898808405
SHPRH	375.596746131038	-0.318356296402291	0.157494727479209	0.0159188493956004	0.065636091536646		BAG6_3	9569.5434928444	0.440575336777149	0.144713941455302	0.00112253019119482	0.00512121584888413		WDR1	12322.7404623449	0.000557854333040319	0.0123087025047108	0.609530527819668	0.996417482520983		ARL6IP6	446.214030256339	0.412261600342096	0.117365063112819	0.000103218954790948	0.000524398637483293		C10orf95	110.00129662152	0.192210589632238	0.174152764539048	0.0183586983580009	0.076892434157988		SAFB	3341.53816702276	0.190449120129546	0.0542728900692901	0.000319665386441243	0.00151708986019199
PEX14	685.975794200673	0.318104661623318	0.157363958249062	0.015947131813022	0.0656419490311746		NUB1	1685.2046758993	-0.447361660232369	0.147345358793026	0.00112414675542617	0.0051230359336972		HS3ST1	1109.53899987117	0.00036613127343201	0.0127684410607869	0.70657549880964	0.996417482520983		NFYC	1142.27750351475	-0.29400264832976	0.0791377703925592	0.000103774812306401	0.000527058297041205		RUNX2	307.274487918197	-0.189339436708357	0.116860718901003	0.0183682729964222	0.0769085545161918		KDM4C	601.407678400877	-0.348073391450122	0.10709693123119	0.000319779554162394	0.00151715860796497
STEAP3	541.321165130491	0.315483604793936	0.155312071074157	0.0159438151077166	0.0656419490311746		SCARF2	68.3098687067822	0.71800532037918	0.294171942291172	0.00112423698495193	0.0051230359336972		LOC105374493	12.7939310284749	-0.0013038625569143	0.0330949481392152	0.117593480548348	0.996417482520983		CLDN23_1	191.062612120785	-0.543199765722925	0.176091549599186	0.000103914415932957	0.000527602860328973		PUS7L	545.339706956516	0.1786520231241	0.0988562001570534	0.0183768891272171	0.0769206527755625		WDR83OS	1019.4278703427	0.30574074182818	0.0915157090488875	0.00032115580374074	0.00152321325426428
RAB6A	7064.85968469851	-0.294689628077288	0.140377289818695	0.0159438878801522	0.0656419490311746		APOOL	915.106822410196	-0.49226867364906	0.165265974987658	0.00112432973707209	0.0051230359336972		RAB28	263.822866766604	0.000324160467373003	0.0139712261103069	0.712803470074462	0.996417482520983		BAG6_6	7047.3291637329	0.168788775361746	0.0440656105611593	0.000104043821889787	0.000528095324003209		NENF	746.519174620423	0.173365697948163	0.0928360441758046	0.018395343361678	0.0769739102909842		TMEM126B	1201.70657617026	0.275391040684713	0.081115564525461	0.000321677015222664	0.00152473502699749
MYO1E	3991.84914432007	-0.266120158555592	0.122428986046457	0.0159253982893604	0.0656419490311746		DDX51_1	1609.32482412261	0.428649239474262	0.140193396472208	0.00112343624888672	0.0051230359336972		BOD1L1	1774.35894204786	-0.00338777698502412	0.0272090609529261	0.0486267175715868	0.996417482520983		SLC9A3-AS1	339.204810806455	-0.478254431186914	0.143750711905042	0.000104508702899785	0.000530289721689876		CHDH	1216.90310364779	-0.150197335351489	0.0734635063850266	0.0184139799563001	0.0770064075216502		SSH1	984.998191937256	-0.285277030514367	0.0844453135708932	0.000321602097160335	0.00152473502699749
PET100	298.79055059658	0.360670702150973	0.202542111225685	0.0159491374160258	0.0656419490311746		CRIP1	4403.13997046788	0.528549421428493	0.180727973342324	0.00112474718630017	0.00512334249151862		CPEB2	715.214009471515	-0.0099253365490855	0.0608766928949323	0.00981024993158314	0.996417482520983		GPSM3_1	89.1957959576512	-0.708652093117878	0.291536305422938	0.000105093520688068	0.000532593695978444		BRD3	1483.67130047059	-0.143777843883533	0.0691384052261409	0.018414575711699	0.0770064075216502		MPV17L2	618.071630000422	0.325337471052053	0.0985896351739916	0.000322083669269139	0.00152618724977469
AP1S2	306.911738179642	-0.350607715149955	0.188274527137335	0.0159500553760239	0.0656419490311746		GRK2	6973.6905044264	0.456888890518452	0.151075407616873	0.00112597692777258	0.00512664507896493		CC2D2A	121.854421308198	-0.000286166009844893	0.0156931115239711	0.731309063104269	0.996417482520983		GPSM3_4	89.1957959576512	-0.708652093117878	0.291536305422938	0.000105093520688068	0.000532593695978444		FOSL1	1167.15305199918	-0.150464825737463	0.0736643668689181	0.0184295219170231	0.0770449232460177		SOX4	3470.04018473012	-0.194636938087133	0.0555847084409161	0.00032348229113758	0.00153186075641381
CEBPB	8793.37751935577	0.309245913699986	0.15065737768122	0.0159655144263823	0.0656646958818205		CNOT1	7725.47667448024	-0.413634939634234	0.134612607021832	0.00112617300825598	0.00512664507896493		FAM200B	252.777993646727	-0.0012565605034602	0.0184403145952881	0.234008533274771	0.996417482520983		GPSM3_5	89.1957959576512	-0.708652093117878	0.291536305422938	0.000105093520688068	0.000532593695978444		KLF13	2372.0888168914	-0.132012036596729	0.06186708004755	0.0184414407950791	0.0770707631485694		PSMA3	1985.15653141483	0.241975274478719	0.0702510354467788	0.000323382445514842	0.00153186075641381
HSPA1L_1	246.716003517922	0.342911720268748	0.179671059364218	0.0159642702127532	0.0656646958818205		DCAF10	970.250879927873	-0.456317759098743	0.15086633258472	0.0011270260763172	0.00512893266643762		FGFBP1	40.3427118397746	-0.000213170441346904	0.0185078534929111	0.785475711190862	0.996417482520983		GPSM3_6	89.1957959576512	-0.708652093117878	0.291536305422938	0.000105093520688068	0.000532593695978444		AMFR	1862.50359637819	0.138472227682123	0.0657909244892105	0.0184534495084777	0.0770969623010491		SH3BP2	2720.22361582433	-0.219451165808909	0.0632137165259543	0.000325966074911089	0.00154314266256509
LGALSL	831.121023959018	-0.318203720658794	0.157540894067888	0.0159884465426408	0.0656960760867195		CHUK	1484.65068383779	-0.472174567245999	0.157197609838324	0.00113095969131424	0.00514363420690662		PROM1	4661.09407727875	-0.00187898997868528	0.0176000808868059	0.137678229289684	0.996417482520983		RNPEPL1	5668.87939005955	-0.219159627324488	0.0578175206956704	0.000105165275184595	0.000532791613365239		PDE10A	170.171602001214	-0.194643864960929	0.154618912846943	0.0184691203908402	0.0771384406373651		USP36	1816.67845632182	-0.256210660976433	0.0748891118193469	0.00032656579523452	0.00154550105829272
EIF4G2	44930.9557298187	-0.280783957528265	0.131436653520798	0.0159917973467745	0.0656960760867195		MTMR6	1276.64181381906	-0.484778688526098	0.162293183386352	0.00113093535713995	0.00514363420690662		TAPT1	756.09314418451	-0.000996857636492013	0.0157140054530269	0.322691755542095	0.996417482520983		USP24	1587.92585655689	0.264227569295688	0.0705303662252015	0.000105357429779875	0.000533599192851571		ZDHHC1	533.996752463342	-0.18070257786721	0.101764043045224	0.0184826041708235	0.0771467803674646		LINC01559	125.597592936834	-0.518364182199466	0.20805854418315	0.00032737553095414	0.00154885159500218
SCFD1	883.179617675633	-0.308421768685095	0.150091451753891	0.0159841113381602	0.0656960760867195		SLC38A11	237.7738561633	-0.567665867256373	0.198829500408487	0.00113294384363343	0.00515105698452476		TAPT1-AS1	37.5621833665636	-0.00091544663183382	0.0233908427514899	0.297498027762097	0.996417482520983		BAG6_5	7047.02938882401	0.168622252200112	0.0440663385089043	0.000105722078134433	0.000535279620585556		TAP2_3	1474.51851685093	0.14900592187083	0.0726938007479867	0.0184775652080829	0.0771467803674646		DECR2	1077.44171443311	0.312787562957598	0.0942580517513972	0.000330821337174671	0.00156418165635244
SLC9A7	840.861773965084	-0.297135274091322	0.142128252532644	0.015993017388123	0.0656960760867195		OAS1	3711.530846816	-0.389352079636478	0.125838266521904	0.00113614775123197	0.00516244010489219		QDPR	495.120758987153	-0.000219799741076343	0.0130451483740852	0.811010180962785	0.996417482520983		HSD17B8	462.531072104642	0.404737917422089	0.114925774408656	0.000106218473246349	0.000537458877205827		PLCD1	163.552836554337	-0.194723797162138	0.150103966649411	0.0185031676813691	0.077208620160345		MGAT4B_1	12229.0683459871	0.145457730684503	0.041099622471879	0.000330730006243535	0.00156418165635244
TATDN1_1	1560.94057080691	-0.294026779898048	0.140067976966915	0.0160165577926229	0.0657723427614449		TMEM50B_1	711.071611369128	-0.478582811861363	0.159858494962119	0.0011365060199479	0.00516244010489219		LAP3	3492.27213366878	-0.000700592871878385	0.0124582764698283	0.527040758438913	0.996417482520983		HSD17B8_2	462.531072104642	0.404737917422089	0.114925774408656	0.000106218473246349	0.000537458877205827		UQCR11	1547.04156369805	0.141778746919021	0.067955370264779	0.018554244395723	0.0773977051935873		TIGD3	97.0542663355004	0.541310241556814	0.235662259239525	0.000331384528552062	0.00156635792688273
SERPINB9	938.943043275303	-0.319785115639533	0.158898975720106	0.0160296245776522	0.0657975094781419		BAG6_2	9571.96462907777	0.44039411271703	0.144824930940437	0.00113643161571436	0.00516244010489219		DCAF16	2103.53777159473	-0.00117769100956805	0.0148754015111612	0.279230832069731	0.996417482520983		PPM1L	315.186389808278	-0.458241118105584	0.135416692041966	0.00010638049737225	0.000537836094780955		MEF2D	1156.42684044309	-0.152586061993662	0.0753035557977221	0.0185744668634281	0.0774099407103836		DCAF17	336.782001034296	-0.404894384656749	0.131702720299217	0.000333441702423076	0.00157559227285912
ABHD2	15293.0137805416	-0.265608294316469	0.12228636895884	0.016032638246886	0.0657975094781419		ACTR1B	1593.68688827875	0.480734542800361	0.160752010097268	0.00113793904158215	0.00516415783331327		NCAPG	1067.21292816191	-0.000619308228737774	0.0134807552690965	0.525228890906809	0.996417482520983		GTPBP6	2589.53316771535	0.230457612692422	0.0610056080662015	0.000106392053856197	0.000537836094780955		AASDH	197.112882095069	0.194577194961871	0.145943939517188	0.0185641296410539	0.0774099407103836		C14orf119	953.700545687637	0.300631680751873	0.0900436842590639	0.000334971029476918	0.00158232745767806
SORT1	3709.2856511873	-0.27288049908332	0.126679091942443	0.0160643853626952	0.0659073433605083		DDX56	3802.89898183979	0.420301461047961	0.137228666729306	0.00113738169400883	0.00516415783331327		LCORL	329.564529857405	-0.00251914223876148	0.0268537930223852	0.081333367825356	0.996417482520983		GTPBP6_1	2589.53316771535	0.230457612692422	0.0610056080662015	0.000106392053856197	0.000537836094780955		PWP1	1009.44210867565	0.154145205869555	0.0764367130231901	0.0185729887532393	0.0774099407103836		ATAD1	1321.29241412978	-0.248388609716413	0.0725095138538165	0.000335126771914271	0.00158257197286231
WTAP	2391.04109897633	-0.294666879630439	0.140629716198596	0.0160864888036309	0.0659775562811449		REPIN1-AS1	134.593953158087	0.690261041695292	0.270896237140763	0.00113794305615488	0.00516415783331327		LOC100505912	12.0811587575902	-0.000154072816536747	0.0224519297552594	0.813686966570061	0.996417482520983		GCC2	2324.17239045137	0.230286261070858	0.0609756789314973	0.000106865990360714	0.000540064386149847		PIDD1	1771.6287838721	0.141922724645204	0.0680825985367562	0.0185991633345499	0.0774888219322812		AATK	1602.83000612952	-0.235459705373794	0.0684559685428141	0.000340079641253908	0.00160546282254481
RAB35	3030.31081158718	0.272811882897719	0.126686945406786	0.0160961428125897	0.0659787647519594		VKORC1	1559.59705674697	0.474614771120278	0.158288320559598	0.00113860548367919	0.00516556180828225		LOC124900841	21.001634437327	-0.000558702081699461	0.0228123029608332	0.45724231527916	0.996417482520983		TJP3	3272.32475213019	-0.220295029696029	0.0581971542775332	0.000106968070444179	0.000540412642402175		DUSP3	1409.03421901247	-0.143599900306275	0.0691850252962582	0.0186184889180153	0.0775452846966763		BAHD1	1394.61364807355	-0.248853676779602	0.0727586610803195	0.000340865899543988	0.00160867565614248
TRAPPC6B	521.522705886242	-0.335064793657035	0.172312268242837	0.0160967628442729	0.0659787647519594		SIAE	1043.12560346137	-0.442045185128109	0.145496375654226	0.00113933570933715	0.00516727240028266		DHX15	7249.66994550164	-0.00048061118774424	0.0125835551386132	0.638767965575693	0.996417482520983		TEX2	649.687572406927	0.35343105323651	0.0976632337866317	0.000107283230134587	0.000541836847049855		PPIC	884.088077560348	-0.158751653366888	0.0800013798004764	0.0186383822546649	0.0775800280274741		RGS10	110.614017109547	0.525570184899044	0.217770392507866	0.000341169247757642	0.00160960816828001
ZNF33B	904.620081539739	-0.312417750266364	0.153349196504742	0.0161114203392508	0.0660183796547609		GCDH	391.041209236563	0.536585674812895	0.184601806971152	0.00114146277645376	0.00517531511691817		LOC124900682	22.1436751884978	0.000593674306141714	0.0225536185478645	0.44228233893397	0.996417482520983		MAF1	3999.59389641487	-0.205230339206695	0.0540558202818832	0.000107459608947082	0.000542559469654419		PIK3C2A	1775.62482403826	-0.137053266914026	0.0650443005014875	0.0186358421935158	0.0775800280274741		ANAPC5	2234.43061110123	-0.20904647253763	0.0602438626458294	0.000343125863402902	0.00161833766377198
AHCYL1	4051.00559768702	-0.27344368476476	0.127105767428232	0.0161184529044105	0.0660267356737981		MAF1	4088.27279201068	0.512083918647448	0.173884369866724	0.00114226042736248	0.00517732723443014		CCDC149	93.2071367468394	-0.000376080559246483	0.016300102309879	0.653957149090885	0.996417482520983		CXCR4	266.677697781673	-0.486456175421554	0.147815858437295	0.000107530488682204	0.000542581062898467		LOC541473	122.242683231647	-0.191582865723901	0.17338607288005	0.0186648919952728	0.0776663039902431		PSMB2	4560.18431626081	0.173309664508265	0.0494387771009769	0.000344501377545156	0.00162374233161153
DARS1	2489.21752467027	-0.30770682985552	0.149881088702695	0.0161310110304954	0.0660577141084673		FANCE	262.571207649707	0.579256404135827	0.204708899880434	0.00114433145275468	0.00518510792358429		SEPSECS	248.936304974171	-0.0011169612919907	0.0180206284522836	0.271232169629614	0.996417482520983		PCM1	680.309543016568	0.348434023663459	0.0960748291764541	0.000107522301390528	0.000542581062898467		C1orf122	1466.75958913341	0.153587943620173	0.076137103452419	0.0186868679671417	0.0777336669354747		CSRNP1	1174.01072945411	0.268394470625776	0.0792300516354072	0.00034438220534267	0.00162374233161153
APBB3	262.331780921398	0.341588785527271	0.178913111986585	0.0161457531659878	0.0660976142767359		THUMPD1	2137.21023213755	-0.483645190503967	0.162042330752953	0.00114496779646571	0.00518563680230827		SEPSECS-AS1	9.00127599235116	-0.000604765356417662	0.0260524591374636	0.362087221418084	0.996417482520983		SLC38A2	5891.69116147534	0.19982430589902	0.0525807588508628	0.000107681949256003	0.00054317708954429		MMUT	851.635279801048	0.162824005885615	0.0833792641689326	0.0186985081242312	0.0777580065401465		APOD	66.0765138935764	0.573259117105498	0.300654369973719	0.000344591835158031	0.00162374233161153
CCNT2	1016.16274607446	-0.311388276851836	0.152706746089144	0.016172401729698	0.0661774069235342		FBXW9	447.764362002996	0.575585120315673	0.202922289760246	0.00114515703015912	0.00518563680230827		PI4K2B	999.058433171052	-0.000753513825795502	0.0139616204033535	0.445450165444142	0.996417482520983		LTB4R	276.123070298677	-0.477019172975227	0.143662240065345	0.000108253417498882	0.000545721822806089		ENSA	3541.37715881985	-0.113979079949846	0.0519388456115048	0.0187096837986717	0.0777804001187738		RNF170	127.392271874808	-0.513637809475622	0.205565303248443	0.000346203245373514	0.00163083051519185
RBPJ	1469.01014208408	-0.322190633968964	0.161251381037011	0.0161902678210416	0.0661774069235342		PAQR3	486.393180254216	-0.529025374928827	0.181337497913295	0.00114711114159354	0.00519287843832149		ZCCHC4	254.929805880332	-0.00047970611238268	0.0145882606097249	0.590220741219084	0.996417482520983		LTB4R_1	276.123070298677	-0.477019172975227	0.143662240065345	0.000108253417498882	0.000545721822806089		PPRC1	1807.52434195988	0.136029375246978	0.0645106539333949	0.0187712105286631	0.0780120358357062		ISOC1	518.072343277634	0.362434845374252	0.113627369170523	0.000346476005227748	0.00163161039590542
STMP1	1001.56198891593	-0.303504319265434	0.146935397379786	0.0161760307924935	0.0661774069235342		RNF13	1467.60278064494	-0.477258986818029	0.159502945215682	0.00114873526420392	0.00519763916382138		ANAPC4	374.537433840016	-0.000698753237662758	0.0150446251024889	0.454417584638791	0.996417482520983		DOK7	180.02648585851	-0.55930602562322	0.18629058400009	0.000108352524604002	0.00054605248480452		CHCHD6	422.359791452738	0.184386815195349	0.108374421528907	0.0188569632046508	0.0783441787085895		CTTN	12776.7032576926	-0.140753018698347	0.0398819461053049	0.000347750268632538	0.00163710457426144
RBM10	2716.84738136273	0.308585472585547	0.150649780423464	0.0161881699998148	0.0661774069235342		DDX51	1612.40374497524	0.427649489937302	0.140130668755822	0.0011488732865695	0.00519763916382138		SEL1L3	6265.32757091368	-0.000902393757145615	0.0128691919235532	0.419286208074581	0.996417482520983		MAPK13	3517.4691178818	0.198876104637061	0.0523456521651144	0.000108451311587553	0.000546381329528756		HIRA	2498.94439310348	0.122226446067308	0.0565226775531084	0.0188814245839397	0.0784215507147429		RAB5C	3656.67280376443	-0.184816164097771	0.0529428418056341	0.000349451597573993	0.00164460523038843
NF1_1	4145.62239670973	-0.287997140780379	0.136377227106517	0.0161821062792421	0.0661774069235342		SNX24	213.483086230007	-0.589093857788755	0.20979863555238	0.00115183580474763	0.00520470225954442		SMIM20	808.156510077034	0.000414231507828141	0.0127457214164601	0.674396751269198	0.996417482520983		HYLS1	264.762519846709	-0.490573100021058	0.149848607787651	0.000108580910004189	0.0005465272680563		TSTD1	1395.5622305558	0.158191122483053	0.0798377545031889	0.0189012419700927	0.0784553405878506		PRICKLE3	893.217843198993	0.290603001798758	0.0868798495943895	0.000350085552302584	0.00164707947636641
CCDC137	1920.17531252924	0.307322970167405	0.149788215918883	0.0162199016118519	0.0662780466667234		CA13	389.068745449127	-0.528000561564939	0.180968691125522	0.00115185742029969	0.00520470225954442		RBPJ	1469.01014208408	-0.0013487220436698	0.0173426976142105	0.218287952448308	0.996417482520983		CENPV	940.273010780841	0.322058811754665	0.0878649071795625	0.000108517645066891	0.0005465272680563		RAB43	86.8581088969079	-0.18746419079741	0.185283283982746	0.0188987034205402	0.0784553405878506		PEX19	1107.07112390273	-0.266953005147036	0.0788906862906955	0.000351908865044623	0.0016551461452346
HAGH	1100.73673998533	0.314459994848131	0.1552323975492	0.0162528295531626	0.066392080686274		ENTPD7	711.058630598149	-0.480861945555207	0.161004600677238	0.00115145532561254	0.00520470225954442		TBC1D19	137.683839175772	-0.00057779658141481	0.0158910823731626	0.514554228163012	0.996417482520983		RUNDC1	680.945713520835	0.365530655439421	0.101692783136853	0.000108567371474812	0.0005465272680563		MAD1L1	1174.42995053996	0.154768514424753	0.0772626565325634	0.0189487439194539	0.0786278649562466		GPR35	3722.27900157972	-0.186343190037964	0.0534378882125236	0.000352399336813609	0.00165642924839504
OSGEPL1	116.270680071493	-0.367967538178543	0.231257311995963	0.0162792255326853	0.0664645298891161		SNRPB	8706.2525108049	0.405776360099278	0.131995315486651	0.00115096843153917	0.00520470225954442		STIM2	1368.71944675468	-0.000426294366403419	0.0126547929439372	0.670005903978201	0.996417482520983		GOPC	804.22257341802	0.355057366900906	0.0983215648620247	0.000109292664967071	0.000549939898180509		TBXAS1	725.454169039668	-0.168783502974162	0.089052671864877	0.0189545136039552	0.0786278649562466		LINC02967	922.417390457558	-0.290034440433083	0.0867304971210253	0.000352355407030741	0.00165642924839504
DGCR6	103.017754520721	0.367897338233024	0.232662926991079	0.0162806180375745	0.0664645298891161		RABGGTB	2121.66727529271	-0.477525817953938	0.159677633252901	0.00115329835985785	0.005208860049601		PCDH7	9.63534231073655	-0.000844153926221867	0.0301028771593915	0.207921500794033	0.996417482520983		ARPC1A	4527.63216680842	0.204972712788396	0.0540625647070106	0.000109834745341543	0.000552496914433395		TMEM238	1769.35970348771	0.160768893655653	0.218905847287478	0.0189677685612761	0.0786585573680334		TRIM16	646.099913147518	-0.321990792252563	0.0981437224594915	0.000352694010347601	0.00165730251234655
XRCC5	11285.3100205491	-0.288142730391557	0.136693791109123	0.0163077469736519	0.066554734022407		PPA2	2467.02863731949	-0.448458776244426	0.148159098659767	0.00115348961524894	0.005208860049601		ARAP2	1875.49312304971	-0.0025108160959735	0.0236677011312023	0.0814564544552189	0.996417482520983		TMEM120A	1309.56551774908	-0.291201127111002	0.0786349712506046	0.000110218557367216	0.000554256467649396		FAHD1	1250.75501202832	0.150830273188277	0.0744568516352429	0.0190236009236403	0.0788657430883753		MANF	1040.30312850873	0.29867739994398	0.0898054884601596	0.000355139754183688	0.0016682799563814
SSTR5	377.017401545008	0.344923772259583	0.183097322351388	0.016317376069043	0.0665734846531799		KCTD3	1911.55936434641	-0.440602668546869	0.145135604947882	0.00115437416594297	0.00521041485492189		NWD2	678.570568951224	-0.00793790934217168	0.0521733722405285	0.0134115576290962	0.996417482520983		TXLNG	1137.58267696996	0.320028611289	0.087402614505131	0.000111394878257024	0.000559998997667909		TCAF1	2033.97144196226	-0.133005061942354	0.0628612697429387	0.0190448197956861	0.0789293488107548		RUFY2	220.557345806558	-0.463311681739711	0.165177383164062	0.000355746648081809	0.00167061523721232
TUT4	628.492575908193	-0.322032984651395	0.161469909184241	0.0163295636657571	0.0666026589612297		CHCHD7	1321.33840937811	-0.459100749587338	0.152336265793314	0.00115454616633564	0.00521041485492189		LOC124900691	12.5085732883897	-0.000324739204323329	0.0229048270531847	0.628740092073965	0.996417482520983		MUL1	769.862200818649	0.343743807845171	0.0948923175921845	0.000112515135963384	0.000565340992764996		DCP1A	475.221146149527	-0.183380517730513	0.107231304509574	0.0190682372005256	0.0789885616317363		CFH_1	465.308328252663	0.362942532455507	0.114146947770782	0.000356563978313664	0.00167393699874583
ATP5F1C	3436.90736362735	-0.286394615586369	0.135643321938674	0.0163594791352433	0.0666835365614433		LLGL1_1	710.208160001076	0.466808670400214	0.155418692643266	0.00115653037169914	0.0052177600580728		RELL1	437.601386803337	-0.000167162381725324	0.0131814142231603	0.852981693082756	0.996417482520983		SSTR5-AS1	211.265069146282	-0.531155809876675	0.170887213894519	0.000112526903549799	0.000565340992764996		TMEM181	1208.76817231709	0.149228288890155	0.0733718352349972	0.0190767491016492	0.0789885616317363		TRMU	636.914931087362	0.333420486769017	0.102531687620095	0.000357200335151364	0.00167640737002891
PGM2L1	150.787107771299	-0.355209757676084	0.196206162272353	0.0163592211789493	0.0666835365614433		PHGDH	2523.00372711185	0.424807413607941	0.139167363668295	0.00115786541204168	0.00522217288643091		PGM2	848.234421421106	-0.000439107354836214	0.0127479892968735	0.657897860093399	0.996417482520983		HPS4	650.821118649534	0.378751949264352	0.106428973706884	0.00011306591985675	0.000567873931019118		PXN	3354.6575572531	-0.115221127453885	0.0527899549717963	0.0190730104310844	0.0789885616317363		PSMG3	1398.41021892269	0.274036553655778	0.0813724458192276	0.000357705012062338	0.00167774122760826
MKLN1	1401.1504991366	-0.317535287212733	0.157907387341839	0.0163655029252612	0.0666875331835835		PPDPF	13315.7813329035	0.556064791466542	0.193913538505983	0.00116163412388494	0.00523755589108182		KLF3-AS1	35.1216740179028	0.000312936305262938	0.0190794432067007	0.690875127270351	0.996417482520983		MTO1	407.796168304059	0.41976506245769	0.121004342014242	0.000113298718892672	0.000568867804905486		CRPPA	124.962521650725	0.192531774834176	0.161958584888053	0.0190995643733531	0.0790586590640611		IQCE	2316.06590498892	-0.20994992364221	0.0607189223454352	0.00035765574098778	0.00167774122760826
BTD	645.189579940233	-0.297400026324303	0.143042797543207	0.0163752119348179	0.0666927067635956		RSBN1L	700.182041608339	-0.519182252004211	0.177299202294173	0.00116316003189221	0.00524202427610455		KLF3	6120.29797096351	-0.00154973534070525	0.016417160440493	0.187162901932882	0.996417482520983		CEP57	1376.66021050531	0.296912200985228	0.0804951473841653	0.000113419340914942	0.000569298004167327		MSMO1	917.504213296856	0.156350913887278	0.0786544015082131	0.0191424161242386	0.0792116245781802		C2orf49	609.340468961088	-0.337991568289582	0.104294682676123	0.000357941072447645	0.00167833121461896
MAPK8	1187.66601426901	-0.296920041076395	0.142714783793238	0.0163768599305298	0.0666927067635956		LTA4H	2144.22095000795	-0.459525253497506	0.152623804661666	0.00116335582183597	0.00524202427610455		TLR6	52.9100510586424	-0.00252300213329912	0.0350015361506635	0.067334301969475	0.996417482520983		POU5F1_3	66.1463066025378	-0.773686483450927	0.348073981550772	0.000113793739219931	0.000570825552065988		ATXN1	993.87393480355	-0.156254863489946	0.078640556475448	0.0192024109863836	0.0794354124943347		HERC4	1169.52114565671	-0.268918965691152	0.0796752998946098	0.000358886764177805	0.00168172923361644
MYSM1	835.213962342151	-0.326133737268754	0.16515625237137	0.0164150650098221	0.0668277107835216		MYO1E	3991.84914432007	-0.394779963071025	0.12810604314804	0.00116370001016934	0.00524202427610455		TMEM156	64.617196929211	-0.000787279365382891	0.0200514721447003	0.378801030324422	0.996417482520983		POU5F1_4	66.1463066025378	-0.773686483450927	0.348073981550772	0.000113793739219931	0.000570825552065988		LOC440300	121.779873779099	-0.19210613119541	0.162944791463295	0.0192260234913289	0.079484132821031		PIEZO1	5774.90063087197	-0.174071660776884	0.049820846487317	0.000358818998735139	0.00168172923361644
LOC727751	804.895105215336	0.316374387633875	0.157139246016389	0.0164305642241169	0.0668496463801534		DGKQ	1527.95624096807	0.498853669285045	0.168657884049488	0.00116584038310789	0.00524812388224198		KLHL5	1043.88117555086	-0.00182219807784049	0.0189054787914643	0.140050336624588	0.996417482520983		WDHD1	374.075316182946	0.44781534705645	0.131937552424351	0.000113896066135304	0.000571163005707143		ZNF320	767.988863549487	0.164938607323648	0.0858382405016554	0.019221312466926	0.079484132821031		RAP2A	509.298203937061	-0.349095560812362	0.108646938462901	0.000359061122870686	0.00168202840569155
SLC44A4_5	5042.67361274103	-0.265533200012482	0.122824311612486	0.016429730019199	0.0668496463801534		MGAT1	6184.40589075933	0.462238975064127	0.153729516141379	0.00116570937054087	0.00524812388224198		WDR19	333.385944282385	-0.000239553273547872	0.0133707061433616	0.789603158280584	0.996417482520983		RNH1_1	7540.11254225486	0.220107391753284	0.0583955714306538	0.000114142091260006	0.000572220643969009		LOC102723814	163.467229428241	-0.193168416257849	0.148722997283935	0.01924100009913	0.0795215733327734		UBR2	1028.83397002427	-0.276620766236896	0.0823029630075057	0.000360693073817362	0.00168915341030777
C16orf91	500.525212301191	0.315640203562755	0.156608100894763	0.016451052017256	0.0669124148951633		JMJD8	1077.32697820099	0.472965070773258	0.158021521146802	0.00116615957915652	0.00524812388224198		RFC1	2242.02114569219	-0.00180946714907843	0.0178187024072865	0.144647436073531	0.996417482520983		INPP5B	483.877597574499	0.393009921656775	0.11142731651284	0.000114252496208592	0.000572597945471115		NFRKB	1605.03938153365	-0.140447386910919	0.0676293351655834	0.0192503021545181	0.0795355455366003		DNASE1L2	107.415659797658	0.529609529118419	0.225546490803686	0.000360965051066404	0.00168990712926197
PTHLH	388.938759538686	-0.3191732859196	0.159530984320863	0.0164941676769898	0.0670671522733198		NMRAL1	914.313442271899	0.492505954252475	0.166017423492015	0.00116648888422192	0.00524812388224198		KLB	30.5998222715699	0.00102887151315598	0.0248403719028473	0.24882542303484	0.996417482520983		FUOM	524.472495684224	-0.41304147804953	0.118637622998162	0.000114711820776533	0.000574615224864544		PIK3IP1	105.996675038385	-0.189423056261121	0.175419896184882	0.0193124656709108	0.0797678471376611		BRD2	6861.09659929077	-0.173154013894167	0.0495794244810284	0.000361953728798643	0.00169401468398381
SLC33A1	1121.88088056525	-0.297205279157185	0.143176311259581	0.0165157494952122	0.0671342623963084		TXK	93.8742506473596	-0.682481868347358	0.266285028275498	0.00116880790643738	0.00525694081742555		RPL9	18473.1576114494	0.000559701836632612	0.0122281750452632	0.614118420142883	0.996417482520983		UNC13D	602.346319444309	0.371530910032403	0.104110499580683	0.000114725546337959	0.000574615224864544		ARHGAP11B	155.284987965701	-0.192865841811773	0.152808008950759	0.0193206036340041	0.0797769283774803		TMEM243	759.4008671735	0.314262412889713	0.095541881578487	0.0003623002040019	0.00169511500304609
GTF2H2C_2	956.207914162602	-0.301499438213373	0.146215110016859	0.0165283982772665	0.0671650308605702		RNF39_6	156.995955513589	0.634775917317861	0.235143294547307	0.00117068125172075	0.00526374843083168		LIAS	199.143222447122	-0.000839238754226619	0.0162640241818824	0.377453658156108	0.996417482520983		CCL20	81.6692470784984	-0.719757479187136	0.304394304584788	0.000114893585040969	0.000575280018768444		ACIN1	2948.7739901647	-0.118376368452233	0.0546389111209547	0.0193281148549828	0.0797834169428793		LOC124904712_1	277.624711707852	0.422495146054261	0.141658189685484	0.000362534592685204	0.00169569038127499
HKDC1	2248.35473003073	0.284322308897367	0.13461174614338	0.0165411666985917	0.0671768832061324		ALDOA	688.140821761877	0.511895777839015	0.174288464622853	0.00117154614564253	0.00526601894221072		UGDH	6243.41806360118	-0.000458048902744129	0.0126909643680842	0.648032393464045	0.996417482520983		CYB5R3	3845.74813772167	-0.196499764197524	0.051915156476768	0.000115681540886676	0.00057898499978181		CFL1	28270.9258064426	0.0881455871106073	0.0391785403874087	0.0193796427363626	0.0799715395498687		ZNF518A	695.076259374687	-0.313899396531463	0.0954469350905686	0.000363908284183866	0.00170159265292732
ALDOA	688.140821761877	0.321659398926808	0.16168831782398	0.0165414755894402	0.0671768832061324		AEBP2	944.923908493708	-0.499242818882053	0.1689384684256	0.00117331969500184	0.00527127253717198		UGDH-AS1	80.0212555732363	0.000627385639118636	0.0176449932724856	0.474562751464467	0.996417482520983		ATRX	1577.83482692669	0.259764966265214	0.0696905892015602	0.00011570460684279	0.00057898499978181		PCGF3-AS1	108.077613986942	-0.189777067588776	0.173121266282284	0.0193991729906469	0.0800275465633814		FAM131B-AS2	335.5335258615	0.427191889259877	0.144234355016587	0.000364765323181681	0.00170507623428292
MRPL14	1585.11292315903	0.283638680812419	0.134181692652891	0.0165475807327082	0.0671810439142156		BAG6_4	9575.83974569703	0.439481683782879	0.144946453979092	0.00117343548995757	0.00527127253717198		SMIM14	3525.71426533594	-0.00420471958496487	0.0317174611586202	0.0339307615046889	0.996417482520983		PML	1603.4550614055	-0.256669435577376	0.0688087313434064	0.000115941406829744	0.00057999181500676		NR1D2	1090.70984320036	-0.164304475191298	0.0856145116549832	0.0195019288182636	0.0804267448225106		PIGT	5058.7053016765	0.17856921013831	0.0512444004816813	0.000365725003667494	0.00170903732140598
FEZ2	966.229675153323	-0.308615279475368	0.151474245281075	0.0165632147404153	0.0672032490066005		SMC6	987.595235340656	-0.471851247906327	0.157694094726713	0.00117468766871802	0.00527527786403109		UBE2K	5212.75805952451	-0.00221081394064989	0.021558709514946	0.101002141700568	0.996417482520983		CEP131	1253.63316324544	-0.280764685674556	0.0758329704715012	0.000116228645268488	0.000581250250877679		LAMTOR2	1307.70937637593	0.147236518688605	0.0723830503015289	0.0195432368939934	0.0805476397545624		HDAC4	540.18849924995	-0.34089230673027	0.105664636790014	0.000367410837300501	0.00171592292921433
SLC44A4_2	5044.87495852518	-0.265145127304601	0.122786380130649	0.0165619595699292	0.0672032490066005		NFIA	936.969247534052	-0.478035253817301	0.160246543162442	0.00117825859530975	0.00528969055169591		PDS5A	5396.61732832889	-0.00205131765882909	0.019843685130677	0.115427796171174	0.996417482520983		PPP4R3A	1291.76320565548	0.27664250799637	0.0746591233005029	0.000117089487135446	0.000585375579594302		LOC101927469	611.692407709003	-0.170243162651876	0.0913239786869019	0.0195400518449808	0.0805476397545624		LETM1	2279.44062956189	-0.209053661126463	0.0605696598601464	0.000367423970191163	0.00171592292921433
SCAMP3_1	2354.87762894369	0.290537022728106	0.138741761226283	0.0165694734622683	0.0672080207336116		RIC8B	347.332802826844	-0.517882698958666	0.177005350564097	0.0011792892171334	0.00529269341591374		N4BP2	496.160445384874	-0.00776808068877131	0.0551745131116329	0.0141603023529341	0.996417482520983		RELCH	729.688851880423	0.367989680086792	0.103089137052422	0.000117141629755868	0.000585456617672502		ZNF354B	120.885994167354	-0.191318401023758	0.163053135224021	0.0195609887719986	0.0805960739832777		PPP1R18_6	1044.2431045359	0.315015952551412	0.0959803661975506	0.000369405007374916	0.00172464546387921
ITGB8	847.959478788915	-0.339861937189658	0.178743018118081	0.0166312107393758	0.0673026941616897		CEP20_1	1834.91287955066	-0.455822424248754	0.151383884354397	0.00117967557433896	0.00529280384181336		RBM47	10006.4751274526	-0.00147661840002683	0.0143000664101068	0.223486150176574	0.996417482520983		BRD3	1483.67130047059	0.268126596559349	0.0721808778179433	0.000117337099365058	0.000586253713570956		GTPBP4	2002.70313954108	0.131391184945551	0.0622353267688736	0.0195687161576732	0.0805998800969213		PPP1R7	1750.34808602878	0.229834957600421	0.0671259418778693	0.000370036817562281	0.00172706542879421
SRRT	5162.97507160137	0.279453766593794	0.131623305319406	0.0166146322806891	0.0673026941616897		KIF14	483.560758068216	-0.548910832769691	0.191011992681417	0.00118413461922796	0.0053111813653968		NSUN7	334.671138122328	-0.000970281570784304	0.015321300716166	0.335917316572414	0.996417482520983		OSR1	604.347583054321	-0.37754446399829	0.10634579090546	0.000117728205459896	0.000588027483616826		MTA2	4752.82078509241	0.109431238809557	0.0499603228931133	0.0195799142909659	0.0805998800969213		DLGAP4	3251.38880504494	0.189128850729867	0.0544982735509155	0.000371119212295791	0.0017315862695101
ZNHIT2	1011.73982253612	0.342992077159637	0.182018257165575	0.0166113173752052	0.0673026941616897		RALGAPB	2728.75620042817	-0.440065106873153	0.145363956543965	0.00118880202770215	0.00533048190846159		APBB2	650.100139823808	-0.000978846384631618	0.0144026145047919	0.346426061527534	0.996417482520983		ALDH1B1	585.266207809108	0.377785307102972	0.106438467145359	0.000117884870156598	0.000588629540135292		DERL2	800.18793119213	0.161563217192803	0.0833196874878544	0.0195767839017081	0.0805998800969213		TICRR	539.861182234731	0.344286968153309	0.107126741482154	0.000372618694067931	0.00173804980806433
PGAM5	4390.34440676885	0.279504276355509	0.131680729662699	0.0166303322334491	0.0673026941616897		TUSC1	402.404437304797	0.552118197073741	0.192617192574151	0.0011901222495042	0.00533476673789706		LIMCH1	1924.01911816239	-0.00501734609383909	0.0348251633718245	0.0250603484611428	0.996417482520983		FOLR1	214.930438018343	-0.512175558350358	0.161671592302484	0.000118108047584884	0.000589563241207268		ECH1_1	6994.79015154028	0.109950305385467	0.0502518310273968	0.0196181892010867	0.0807326952662368		PYCR2	2793.80726672646	0.192422564864626	0.0555326183106219	0.000373797013461552	0.00174283372817485
ZNF784	308.041032860428	0.355280925616238	0.19751391773105	0.0165986542645272	0.0673026941616897		MDM2	1619.80348634885	-0.485040833386999	0.16330018535889	0.00119115541076957	0.00533776257732606		TMEM33	3874.00969581759	-0.000777945183382962	0.0134516181804074	0.44769664294832	0.996417482520983		HDAC5	2448.82952554905	-0.220765238261813	0.058731032923616	0.000118667320989122	0.000592173556164092		ECH1	7001.56474686796	0.10971024440897	0.0501495484483888	0.0196697238351803	0.0809199787302117		ZNF121	888.869833456394	0.291512487606239	0.0876839551394969	0.000373873332620953	0.00174283372817485
DENND10P1	136.184041125897	-0.364296625646753	0.215814587057028	0.0166326540318572	0.0673026941616897		ARPC5	4198.65143259497	-0.440333444086717	0.145516706120471	0.00119274207885979	0.00534323617752528		DCAF4L1	9.32443313190825	-0.000187592708683098	0.0231351286965551	0.766172860460868	0.996417482520983		SOX12	1746.08870083702	-0.265453859857539	0.0714645945203364	0.000118798038501733	0.000592644348226801		TPRG1L	3426.78167276206	0.113053859982891	0.0519331535848976	0.0196817548338658	0.0809446818519549		LTC4S	119.288263870982	0.521753822024049	0.21806272423298	0.000374875216841063	0.00174643428231435
VARS2_2	451.005574082217	0.335473813493818	0.174331278590976	0.0166335328231416	0.0673026941616897		CPTP	1463.82705743423	0.540246108846808	0.187204873940211	0.00119352284232741	0.00534509724704388		SLC30A9	2265.8485558208	-0.00153771004454092	0.0166741115618774	0.187442330210186	0.996417482520983		FMO5	167.372591677831	-0.549427187318411	0.182351775460418	0.000118958750670497	0.000593264439753415		COMMD10	313.210293066102	0.188961007044356	0.122282835043789	0.0196935925334996	0.0809685751178347		LTC4S_1	119.288263870982	0.521753822024049	0.21806272423298	0.000374875216841063	0.00174643428231435
MDC1_6	1359.66324219059	0.284022778968831	0.134548052590759	0.0166179195737841	0.0673026941616897		TFAP4	364.379544391804	0.528759931245351	0.182048185701647	0.00119438911704414	0.00534672018618269		ATP8A1	73.9979998963429	-0.00368315580471393	0.0423230546329009	0.0374324510050911	0.996417482520983		RNF24	481.705719738198	0.403569196365542	0.115537717129532	0.000119006799009552	0.000593322452956742		RSRP1	1438.69621787233	-0.141335052662449	0.0685713067222537	0.0197398969382108	0.0811341174033191		NUP58	1251.04028811541	-0.263463988640844	0.0781403075261944	0.000374995154952201	0.00174645846339428
FBL_1	5330.36325945456	0.267735611332958	0.12447497739154	0.0166589186718766	0.0673847909447		LIN37	327.804227803862	0.519500774965647	0.17796696397554	0.0011946161088532	0.00534672018618269		GUF1	1187.35422951397	-0.000701807910030889	0.0143202063721932	0.463333148317587	0.996417482520983		MRPL37	2710.4608240325	0.234617061922197	0.0626495023093085	0.000119346616874929	0.000594834637119369		UMAD1	239.672842303427	0.190255792771299	0.128017947521196	0.019786297766217	0.0812999546025778		RRP15	527.993216361675	-0.352945792992848	0.110633543856763	0.000375214141834766	0.00174694378670087
SLC44A4_3	5044.52094613087	-0.264902136574436	0.122806509641439	0.0166756631736761	0.0674318942341038		SSX2IP	776.566120846001	-0.512836782279175	0.175082538692806	0.0011953445778826	0.00534834450122334		GNPDA2	133.925751811365	-0.00137789451887761	0.022121250197052	0.199220078180894	0.996417482520983		ULBP1	54.2127160238196	0.82452578142745	0.395612140372663	0.000119544413342159	0.000595289248687503		LAMTOR5	1565.23639604458	0.136364832297513	0.0654334438190928	0.0197966348205018	0.0813046940252668		FARP1	1297.2496694705	-0.265492907083695	0.0788310944563888	0.000375767834861187	0.00174898668091354
UCHL5	1516.33414962034	-0.327404428164672	0.166980357118435	0.0166825786483063	0.0674392349332175		HCFC1	5939.21040780264	0.454540468554972	0.151092908000693	0.00119584531942165	0.00534894921077901		ATP10D	24.9154316251839	-0.000964007539250474	0.0257129412730886	0.250165951376235	0.996417482520983		LOC124903948	36.8892312132219	0.916531959352643	0.490954348023939	0.000119547438882066	0.000595289248687503		DDX46	1744.23317673761	-0.13505821823956	0.0646218905301387	0.0197995573374514	0.0813046940252668		TBCB	1977.65079727712	0.224130728470589	0.065403199718378	0.000376002850592069	0.00174954551697074
PHLDB3	571.36287742403	0.338049082842793	0.177099208252518	0.0166990364943525	0.0674851343413274		LUC7L3	2735.76388727473	-0.446566365122758	0.147997859284412	0.00119789556025046	0.00535648225611996		NFXL1	344.533296615324	-0.000978685998420642	0.0165126569844758	0.322355859495375	0.996417482520983		VGLL1	228.746739832112	-0.52237691701309	0.167214069106505	0.000119518467132805	0.000595289248687503		KPNA1	1793.91229229826	0.132538570858961	0.063096125473175	0.0198287319784749	0.081374741196112		ZNF865	2580.63148610311	0.201364806060255	0.0583217607125264	0.000377692138940365	0.00175686869030329
SCAF8	1861.60567535873	-0.285171611758713	0.135463290503899	0.0167182164767244	0.0675420031994275		SMC4	2751.01326971241	-0.464836271725982	0.155228818322014	0.00119982094586431	0.00536345256918447		CNGA1	144.822459453898	0.000304394362103401	0.0152518107940599	0.718091810917455	0.996417482520983		EEF2KMT	297.148420049554	0.483887906650198	0.148187014400549	0.000120296485262981	0.000598836124164299		MRPS26	1588.37318161533	0.148426756067118	0.0734537311914172	0.019826757635226	0.081374741196112		UNC5B	59.6175157469664	-0.568647451165738	0.306335055442775	0.000378759318012692	0.00176129447606269
SLC44A4	5044.67966476709	-0.264775385787943	0.122807407584492	0.0167285615205291	0.0675631548521551		GTF2IP4	6014.09773855048	-0.414016499680102	0.135648603532157	0.00120352107485696	0.00537638625770255		NIPAL1	1936.4199565346	-0.00301332462223146	0.0266918667686578	0.0599796692499321	0.996417482520983		TACC2	1018.53969470092	0.32114743133026	0.0882555409018175	0.000120783263317005	0.000601075659506402		GAN	488.122711829594	0.178095785438248	0.101046915449412	0.0198430083367533	0.0814084569270833		PSMD13	4964.23415543625	0.175249983820929	0.0503897426369366	0.000379401976920233	0.00176374407108306
