## Supplementary Tables for "One-carbon metabolism controls colorectal cancer cell state and chemosensitivity through chromatin remodeling" (part 3 of 3)

### Sheet: S2A (continued)
Supplementary table S2A. Differentially expressed genes (DEGs) revealed by bulk RNA-seq of the HT29 colorectal cancer cell line upon folate starvation and supplementation with different concentration and for different times.
AJM1	1358.46468051425	0.345613133630447	0.185459572335418	0.0167428115236285	0.0676000600845617		ASB6	1306.25458226013	0.460672271646317	0.153621769630412	0.00120370339606069	0.00537638625770255		TXK	93.8742506473596	-0.00119506023644413	0.0217978807537997	0.237775677913802	0.996417482520983		ARL8A	1222.89329758139	-0.313578740634425	0.0859210477481375	0.000120841526655341	0.000601181982838312		RAB7A	9053.57939047569	0.0972829971607643	0.0438451639066783	0.0198492028143854	0.0814090052527709		PRKAR1B	2305.87269574368	0.21563059501997	0.0627896824502076	0.000380501577674116	0.00176831572891605
FBL	5342.03816833545	0.267653996784208	0.124571921782292	0.0167580257359669	0.0676408346479518		ZNF320	593.259126305531	-0.502825129229145	0.170928398350587	0.00120381664822866	0.00537638625770255		TEC	116.547875003486	-0.000865218651563427	0.0184721038259666	0.354720503250485	0.996417482520983		MRPS14	442.615143333203	0.41074837371403	0.118326322927722	0.000121290453522042	0.000603231184137557		LOC102724159	1088.47367282061	0.151475150382476	0.075693529756515	0.0198800542578063	0.0815106498140579		EIF2S2	5501.59943475026	-0.163314584473503	0.0468363225264904	0.00038161395958595	0.00177294397585414
BLOC1S6	1838.21872247786	-0.307325833834834	0.150943889876887	0.0167672953029658	0.0676575971288118		TBC1D10B	2801.34427006455	0.515190570692899	0.17626449605909	0.00120530959428164	0.00538141125234501		LOC105374445	9.6027616230095	0.00011665368549159	0.0231809620216819	0.850340369205278	0.996417482520983		CHCHD6	422.359791452738	0.4269522726715	0.124411365362715	0.000121357138853846	0.000603378658329481		CRTC3	629.141950260484	-0.179061804080971	0.102497793557051	0.0198895751571899	0.0815248011935841		AAGAB	1675.36181325613	-0.227414364869402	0.0665277697892409	0.000382033825637398	0.00177381172245308
PGAP6	6676.71391628869	0.315911176432833	0.157611918566014	0.0167925623853005	0.0677388811533947		CTTNBP2NL	2050.71572117078	-0.442026281662454	0.14636188697299	0.00120802452941821	0.00539188739777847		SLAIN2	2242.70573981925	-0.00111948717743357	0.0137348885271016	0.317446799278635	0.996417482520983		SDAD1	1157.64704695372	0.291379017565339	0.0792548187485702	0.000122190341587544	0.000607335947372134		FPGS	3174.19455809872	0.117962815001863	0.0547152087606456	0.019900687396745	0.0815454646470648		EMP2	1989.45240266969	0.232236914942388	0.0680641084810183	0.00038199221102302	0.00177381172245308
FUT3	394.947110451546	0.321649532257817	0.162458094670867	0.0168547079286297	0.0679588666786827		CDC27	1307.82933818311	-0.474497317485426	0.159244800599688	0.00120891532712149	0.00539421779539935		FRYL	1921.42256509003	-0.0039425175288144	0.0308978621998726	0.0380109063798615	0.996417482520983		LYPLA2	6254.88329515941	-0.199818274004639	0.0530346016557881	0.000122731702355351	0.000609840691209435		PKD1-AS1	267.294715069503	0.188571431702275	0.12220228246042	0.0199095362560534	0.0815568438521834		PRSS30P	183.29648738075	0.481071189361667	0.17991854389081	0.000382959303905492	0.00177756651584068
PAK1IP1_1	921.74124408348	-0.307158473759751	0.151007951863468	0.0168573759892671	0.0679588666786827		SLC12A9	2524.49091203818	0.477192146316316	0.160367479583105	0.00121079947518128	0.00540097778090773		OCIAD1	3052.41460460628	0.000213215182342311	0.0126254584627174	0.824888714248796	0.996417482520983		RNF7	1142.30975056561	-0.301325821047275	0.0822924361445743	0.000123093421646224	0.000611451560634732		PITX1	965.336498651339	0.161245536387683	0.0834412260689755	0.0199261132014809	0.0815998635738692		RUSC1	1914.74926125025	0.217798989433196	0.0635139335634286	0.000383838395095401	0.00178110377236341
CLIC5	2208.21960036022	-0.274888795814389	0.129174046663772	0.0168745428571337	0.0680015615914023		SLC27A3_1	393.171695160438	0.570713708805595	0.201982796369592	0.00121433343749606	0.00541509068089147		OCIAD1-AS1	8.29467409182616	-0.000151311428806957	0.023535790204287	0.803416279857486	0.996417482520983		CDK13	1642.22155643977	0.257245345482069	0.0692953211498241	0.000124093935397522	0.00061623361457843		MDC1	1101.62673115511	-0.150541349538794	0.0750942966974734	0.0199726045235732	0.0817520998948304		ADAT1	709.674336803538	-0.319142699237268	0.0978993172271843	0.000386960670345821	0.00179504462135428
RMI1	381.750250158052	-0.337746305797546	0.177376794707354	0.0168825495377123	0.0680015615914023		MAP3K1	944.626199493306	-0.465137505148285	0.155627951072257	0.00122044976880565	0.00544070705892609		DCUN1D4	995.541602493778	-0.00115040920983567	0.0156067288544963	0.277548038614632	0.996417482520983		PANK1	264.063064044236	0.478492259101255	0.146165755181846	0.000124296229999695	0.000617050114376912		CD164	8333.63754173432	0.102252872025842	0.0464129507583497	0.0199754609778762	0.0817520998948304		TCF12	1451.35402358365	-0.264985688284962	0.0788564732110516	0.000387117655844256	0.00179522569224545
VARS2_4	413.557176754997	0.331650896182159	0.171425377859706	0.0168885372658372	0.0680015615914023		LOC105374355	99.7550836816082	0.664800392322649	0.255692498684473	0.00122279535724061	0.00544934852511167		LRRC66	95.584752441992	-0.00050287982314323	0.0175604871105747	0.553491791313729	0.996417482520983		KLF11	507.050830543258	0.395986169335236	0.11325314988096	0.000124793685221954	0.000619330951361954		ZSCAN23	80.5560823131164	-0.183009152327542	0.188568263019586	0.0200057487724752	0.0818202601338295		GLRX5	1325.75142150084	0.263932652774592	0.0785101734953437	0.000387496266770591	0.00179643410912226
VARS2_5	413.557176754997	0.331650896182159	0.171425377859706	0.0168885372658372	0.0680015615914023		EDC4	2016.751415125	0.433693986714353	0.143332627249606	0.00122313311164423	0.00544934852511167		SGCB	508.034746887468	-0.0015102165797186	0.0192593808125223	0.182072070706292	0.996417482520983		POU5F1_2	60.3771940203733	-0.784524709582392	0.363146464467706	0.000124882082078136	0.000619580926704954		TFCP2	1079.9473340537	0.151269420605906	0.0756595919542522	0.0200103897066431	0.0818202601338295		TMEM181	1208.76817231709	-0.257907023532921	0.0765055005677463	0.000387664575889155	0.00179666712698932
MFN1	1706.73076626042	-0.302772838985259	0.147875262012493	0.0169027281447024	0.0680379830311721		LRP11	1103.65569939232	-0.440340903982055	0.145902267894629	0.00122366529212846	0.00545005993580868		USP46	668.931318128385	-0.00200010984435992	0.0218312499040624	0.118193223777852	0.996417482520983		MTMR14	905.932967043837	-0.319469563165053	0.0879841561387782	0.000125637115271247	0.000623137144327069		DEAF1_1	448.579751920365	-0.179322169796131	0.103113223498446	0.0199990121317054	0.0818202601338295		CHTF18	1342.57927308977	0.261535924177972	0.0777171970616599	0.000387958488006349	0.00179748194443124
TMEM182	252.317477670559	-0.34195399691599	0.182049314071968	0.016945700260706	0.0681694537716201		POU2F1	700.814070570075	-0.508297717133056	0.173632956872483	0.00122712931697453	0.00546382502637077		USP46-DT	38.0644653990149	0.000148207041007455	0.0184455446317481	0.848842206985314	0.996417482520983		LOC124905468	347.067128171637	-0.444435352960318	0.131719818589456	0.000126075363646627	0.000625120480795645		SDAD1	1157.64704695372	0.149140569821154	0.074136500093525	0.0200322425065292	0.0818846869591296		CAMSAP1	1096.49676903463	-0.287802513600949	0.0866771764173833	0.000388555432615986	0.00179969984309656
SRF	4657.15573123293	0.29079335456492	0.139583311895045	0.0169446018960725	0.0681694537716201		NMRAL1_1	903.19252832326	0.49349556914874	0.167441863586847	0.00123368916435016	0.0054913617777935		DANCR	1455.82967934693	0.00066094082490134	0.0128944383046118	0.523600121842831	0.996417482520983		MOB2_1	1472.21189915581	-0.276493012741246	0.0750310266019214	0.000126860290347787	0.000628821025444628		TEDC2	541.728895719754	0.178473475402362	0.102063423391509	0.0200810680144426	0.0820592958837826		TM9SF4	4295.56796296428	-0.187398188492739	0.0541714452557614	0.000389067788030079	0.00180152471366529
CCDC107	209.691343416395	0.358716947169054	0.205526419044732	0.0169860948852424	0.0683111717358759		PLPP2	3564.29381548631	0.463616306744211	0.155226407424544	0.00123604646046747	0.00549792848932256		MIR4449	6.3814492147523	-0.000243541598628647	0.0245464686629865	0.677159804681451	0.996417482520983		FMN1	338.838388286939	0.449340134069969	0.133812243646954	0.000127002950734046	0.000629336702040697		RASA4CP	232.043736283665	-0.190920873421593	0.135812326176217	0.0201001498479805	0.0820987027375513		RAI14	1312.77479954141	-0.261374260981316	0.0776933638000731	0.000389769835353358	0.00180422654929383
SKA2	1293.37332531724	-0.307959154168	0.151908979034103	0.0170003890254736	0.0683478698947514		DHPS	1257.21214154847	0.492395693583189	0.16701904783488	0.00123630326083049	0.00549792848932256		ERVMER34-1	148.630290519583	0.000403478189698357	0.0160091232945673	0.634109449450176	0.996417482520983		MYO19_1	2992.41834697154	0.23170581671909	0.0621204153706934	0.000128003828941942	0.00063410349192796		RPL38	4066.72088316455	0.117783495813188	0.0547221251822274	0.0201029357730648	0.0820987027375513		PSMG4	813.958278441997	0.302816077642852	0.0920331694640381	0.000391007574231862	0.00180940567947976
ACKR4	113.229059772457	-0.361955698573334	0.212983451471478	0.0170183977708165	0.0683994752958985		STK19_3	394.432879334594	0.521222267312857	0.179418865493231	0.00123666753184065	0.00549792848932256		LOC107986281	9.01396790438567	-0.000289464452996563	0.0235224404105288	0.649962294455512	0.996417482520983		PRSS8	5062.04838996255	-0.202426073295899	0.0539290172322411	0.000128792823426774	0.000637818076623837		UTP4	1951.80100410136	0.132589404633423	0.0633250200842347	0.0201331493912637	0.0821971011013538		TPM4	5053.41841486832	0.165981547389356	0.0477231279060119	0.000391135069959836	0.00180944552121237
BCL10	1736.76330070897	-0.304623869962138	0.149497597657517	0.0170363453217785	0.0684092299392277		STK19_5	394.432879334594	0.521222267312857	0.179418865493231	0.00123666753184065	0.00549792848932256		FIP1L1	916.236620733525	0.000212436447406712	0.0125193449878263	0.828181065457574	0.996417482520983		LOC124907726	99.1692050110699	-0.675861639621964	0.274451425967485	0.00012914898158199	0.000639387528688961		PXDC1	1612.65138937972	-0.134395996789119	0.0644720274431131	0.0201870734441131	0.0823922122459214		GTF2A2	1519.29481912825	0.24329540257899	0.0717792961527417	0.000392235977381912	0.00181398710901024
SURF6	2333.08285507307	0.29901818848919	0.145432541401266	0.0170306729497052	0.0684092299392277		SPATA13	2540.47741688437	-0.401819277996822	0.13147988906847	0.00123730065828602	0.00549907227563268		LNX1	466.619858446018	-0.00206578033134153	0.0210658439427434	0.112874458794043	0.996417482520983		AJUBA	1170.03695643594	0.30145969411773	0.0826163128295073	0.00012919566264939	0.000639424341296022		EBAG9	536.355187200077	0.174754388330255	0.0974268977236854	0.0202152682317261	0.0824822244497403		GTPBP4	2002.70313954108	-0.219220041343158	0.0641060565631725	0.000394871431591323	0.00182562065273995
EMC8	1435.47153632437	0.286199249764323	0.136674635357451	0.0170339347431549	0.0684092299392277		ELL	796.284367245019	0.491811720726283	0.166807709505997	0.00123857467396024	0.00550306287722816		LNX1-AS2	13.6378777545232	0.000472665878230071	0.0234228773596567	0.499131190269339	0.996417482520983		TMX1	693.452464679899	0.363189224468611	0.102316799153364	0.000130373920649907	0.000645059911675958		WFS1	2205.47848177575	-0.128394660854077	0.0608722247937543	0.020245681043444	0.0825561590089678		CARS1	2885.2442926194	-0.195934797363686	0.0568567467955278	0.00039539296724588	0.00182747675720689
RASA4CP	198.025007128626	0.359788502553576	0.20813634420356	0.0170509365045949	0.0684262620334624		AP5M1	606.980255221896	-0.482321188810461	0.162871826036019	0.00123918575594757	0.00550410649522429		CHIC2	628.027361550922	0.000211475347465738	0.0126090221342573	0.826649882204683	0.996417482520983		KAZALD1	384.464109271763	-0.447407885043283	0.133338055053956	0.000130555433474773	0.00064576189362613		PFAS	793.538677736117	0.161409747243937	0.0839360027322771	0.0202424736070972	0.0825561590089678		PPM1G	6028.65541474835	0.159666223528722	0.0458807647347226	0.000396034067350652	0.00182932883310377
SURF6_1	2331.99583125839	0.29899531107896	0.145450881201934	0.0170486735782186	0.0684262620334624		TNS1	1481.78338918861	-0.420447337162422	0.138479088275643	0.00123988823956606	0.00550555533629471		SRD5A3	482.062456758222	0.000632177276255374	0.0137464125233391	0.51143388671754	0.996417482520983		HOXC6	520.883856912131	-0.386176161614204	0.110209169957226	0.000130876428715806	0.000647153157228113		CRELD2	990.536202315944	0.154049433433784	0.0779787482300843	0.0202646960117838	0.0826086181579		TNNT1	366.92484520101	0.391266038860734	0.127705694489156	0.000395928966426103	0.00182932883310377
LFNG	595.536452161136	0.323628714106462	0.164769979547957	0.0171021596796107	0.068609122129886		EME2	1039.08451170038	0.473685839864437	0.159355939941473	0.0012407690903935	0.00550779507328497		CLOCK	825.548914543623	-0.00169124181161201	0.0184188867808148	0.157399253691736	0.996417482520983		ECHS1	6329.68440566043	-0.203762961261844	0.0543899443503861	0.000131990855397259	0.000652465718139426		DENND2B	1566.69115892657	-0.142544004971674	0.0697718198105977	0.0202708553276187	0.0826086555705625		FAM72C	127.796091601	0.521377231305574	0.220561835595631	0.000396718948603038	0.00183193640708078
XPOT	9105.99913810546	-0.294190666126533	0.14219540166414	0.0171068801075576	0.068609122129886		RPL18A	21245.9214332715	0.479104309457984	0.161576772446808	0.00124121747134028	0.00550811429274483		EXOC1	1054.67706094748	-0.000490551598434506	0.0130593902864824	0.613798997931158	0.996417482520983		DNAJC11	882.339007422668	0.317507367971029	0.0878004862048298	0.000134367205068185	0.000664011183553515		CCDC40	220.37899747007	-0.190120043351163	0.132364785936586	0.020302342363709	0.0826867988566826		MGAT4B	12561.4573378854	0.141540598947556	0.0405329988648878	0.000399101322485565	0.00184237856482569
TPR	3978.27080333993	-0.283948912673229	0.135351980515688	0.0171254494766595	0.0686407349023561		CREB5	210.73984109107	-0.600689019917057	0.217929596969916	0.0012437354665487	0.00551761480020437		CEP135	304.629988602564	-0.00114941925507098	0.0175526611608164	0.264288756509322	0.996417482520983		HEATR5A	328.360411966388	0.47570662533911	0.145975042643591	0.000134471033942524	0.000664322788364327		RNF39_7	493.246426255532	-0.176897999455538	0.100332971187741	0.0203014722439097	0.0826867988566826		KIF13A	1436.47116518928	-0.23911335020691	0.0705261608883564	0.000399322580217239	0.00184284101604196
SENP6	1929.25269300171	-0.292994836057218	0.141414813784611	0.017130335413883	0.0686407349023561		LUC7L2	955.725139212083	0.535180732663051	0.185797078883765	0.00124426082327446	0.00551827223562553		CRACD	647.282094893476	-0.00087866364912348	0.0138269343008099	0.395361447641302	0.996417482520983		MELTF	319.691940771703	-0.493548292732286	0.154408932386796	0.00013454599728448	0.000664491644060632		JRK	768.20117824656	-0.16802507170491	0.0901715673271715	0.020322069176568	0.0827169797514126		EIF4EBP1	902.150208285324	0.290840346673629	0.0879531613286518	0.000399717847522972	0.00184410598341911
KCTD12	1743.90900462614	-0.296425094711282	0.143785110194309	0.01712614489228	0.0686407349023561		EEFSEC	793.189625287891	0.459036370711526	0.153527039580704	0.00124601072549888	0.00552268492116758		AASDH	181.672410774449	-0.00126978119032497	0.019720862167135	0.227298976185797	0.996417482520983		CYCS	3171.46787352462	0.243493761313153	0.0657308874315658	0.000135339696725067	0.000668208993558036		MIDEAS	1208.38872880319	-0.15419467741314	0.0781438282622182	0.0203212105524311	0.0827169797514126		MBOAT7_1	4320.32182357259	0.17638263688503	0.0509434202303586	0.00040037811568735	0.00184603299629248
ENPP2	77.1622600573917	-0.363840558046813	0.23863924099756	0.0171383047291999	0.0686518641121508		LOC84773	130.017165181622	0.667306366904202	0.258202127105156	0.00124599538766752	0.00552268492116758		PPAT	1703.89335435079	-0.00109035612340996	0.0152515946790364	0.298404120583213	0.996417482520983		CAMKK2	1243.61564506512	0.295098531746199	0.0809728069160432	0.000135770990348733	0.000670135336489521		TSFM	984.954637959776	0.152829941101385	0.0771138849360328	0.0203325271663947	0.0827344758857964		MBOAT7_7	4320.32182357259	0.17638263688503	0.0509434202303586	0.00040037811568735	0.00184603299629248
MRPL12	3134.21048987179	0.310406393734559	0.154081993810935	0.0171441580354963	0.0686545129325765		ZNF664	6933.05715264485	-0.436122520857863	0.144574784931464	0.0012488245557063	0.00553348033753448		LOC124900706	9.33193995984185	0.000360339921942234	0.0238908834018689	0.575857181209998	0.996417482520983		SF3B5	1973.66786588346	0.244145255588181	0.0659526323463396	0.000136364739025108	0.000672862111731097		PHF20	1484.11511111209	-0.142799050653748	0.0699992662946922	0.0203451785032126	0.0827608836024081		AP1M2	3631.50772069251	0.190529123702857	0.0552677847663789	0.000401871250496454	0.00185235627878741
POR	4212.03429557508	0.291215146217495	0.140237163921309	0.0171513928165584	0.0686626906489107		RPE	1410.8911616662	-0.463680188197251	0.155445005798198	0.00125067593487174	0.00553832917769627		SRP72	4061.23859299744	-0.000417450754089578	0.0124352542650108	0.685710418098141	0.996417482520983		DCTN4	1352.87876763792	0.266933153263181	0.072616726615676	0.000137221546050789	0.000676884847049803		TTLL12	2160.12591739194	0.132008851669399	0.0631241601738968	0.0203714436058817	0.0828426371523474		EIF4E2	1967.947047269	0.227462546314102	0.0668278209698946	0.000402812715702594	0.00185557189255251
PSMB10	2358.40789405294	0.327839222738605	0.168655391521483	0.017158981486624	0.0686722797208322		UHRF1BP1L	520.594625318991	-0.535390213120414	0.185999080534327	0.0012504521944297	0.00553832917769627		HOPX	35.3653350864124	0.000446032531489954	0.0198249431832455	0.577050679562372	0.996417482520983		MYO19	3116.86227112191	0.232361689526886	0.0626245836955831	0.000137922471203261	0.000680136447734483		CCZ1	2646.90512674885	0.120635644049889	0.0564617545007684	0.0203777995018653	0.0828434028175105		ZMAT2	2075.30554366206	-0.229632609025611	0.0675216151878839	0.000402799477019702	0.00185557189255251
TRIM41	1558.72622784305	0.298987260521684	0.14570971153015	0.0171865555387537	0.0687618226592861		MRPL37	3604.97410902758	0.398542116637651	0.130422133244374	0.0012519800655554	0.00554149684604528		CHAER1	39.5387356710213	0.000497079745337623	0.0198276500210413	0.54081687335336	0.996417482520983		TNFAIP3	140.052567233428	-0.585035369232021	0.208604479990684	0.000138018326854212	0.000680403207090977		SLC26A6	1172.52836729826	-0.145432124450806	0.0718326844253137	0.0203972863467942	0.0828975341029165		EIF3L	5757.90404143947	-0.160115142006613	0.0460797045963906	0.000403329840872088	0.00185739188443969
ANTXR2	2264.1130435029	-0.277276084276163	0.131171335181315	0.0171934099151642	0.0687684389922008		DPF2	1408.17386951374	0.428486166209917	0.141682487575372	0.00125252751485693	0.00554149684604528		REST	1449.31078040459	-0.00583375464200379	0.0391522742535891	0.019939002016485	0.996417482520983		UTP18	927.842556941649	0.323613084657572	0.0899343561824892	0.000138968822363857	0.000684881737076322		OMA1	278.109846274268	0.187632683208465	0.12213286207312	0.0204615735527032	0.0831166871382		ASPSCR1	1137.86547477618	0.274426490379981	0.0823420394835002	0.000404022424851903	0.00186001854393405
APPL2	1861.92679789798	-0.281006935920221	0.133574171577347	0.0172053177306268	0.0687952574393948		ZNF653	210.025236160936	0.569174865353686	0.201988339169559	0.00125225375722095	0.00554149684604528		POLR2B	3811.17896219023	-0.000689930052945853	0.0134782940635306	0.48834292055956	0.996417482520983		COLCA1	281.014395289678	-0.493701819082064	0.155069812851068	0.000139768009100348	0.000688403921484875		SSR2	4867.13376874303	0.106820140588812	0.0489918659698889	0.0204635857925869	0.0831166871382		CTTN_1	12481.5003443441	-0.139882110165669	0.0400912694609989	0.000405226354674603	0.00186499701183775
ZNF550	184.87562826017	-0.349673533513475	0.192439576235849	0.0172156763995899	0.0688158673010208		CCHCR1_1	469.511253446101	0.563895980159996	0.199445831811678	0.00125398429831501	0.00554458877867842		CENPC	292.720407353354	-0.00123753568912011	0.019013077810122	0.236667860112609	0.996417482520983		RNF111	858.859732279609	0.325512277044305	0.0905713744741562	0.000139741064974844	0.000688403921484875		PSD4	2051.99481468724	-0.12648451708028	0.0598881761822594	0.0204848921736995	0.0831718802395568		BCKDHB	1364.68968698464	-0.252198528236944	0.0748994901440969	0.000405596800291472	0.00186597105465404
PLEKHG4	1558.97424756222	0.296149805027155	0.14391226852755	0.0172977505498941	0.0691230448840284		CCHCR1_2	469.511253446101	0.563895980159996	0.199445831811678	0.00125398429831501	0.00554458877867842		UBA6	1941.15137826625	-0.00237743043537527	0.0233887572689848	0.0892427133640312	0.996417482520983		APOC1	20.4752987117757	-0.948452394430189	0.654391048310143	0.000139862884133337	0.00068866303148518		MRPL1	472.320107046598	0.181829956982431	0.108362374359436	0.0204895586444828	0.0831718802395568		BARX2	806.105741703334	0.300984012739778	0.0916723758107384	0.000405683194471105	0.00186597105465404
EPS8	6625.65146555001	-0.28609669177093	0.137087880026858	0.017316860794729	0.0691576110808523		ADM5	177.131628147091	0.606145680355344	0.221125879945198	0.00125471277223554	0.00554613370712334		UBA6-DT	244.876940162796	0.000789822665194385	0.0156188568902644	0.40445288042036	0.996417482520983		SPIDR	951.594521202657	0.305472678177157	0.0843264875710827	0.000140006141699278	0.000689160140998894		RNF125	123.616664662571	0.189143591183946	0.16329700171024	0.0205138241551596	0.0832452223722368		MUC20_1	1782.23241755705	0.244348107599731	0.072344143949054	0.000407222215652836	0.00187248402484476
CNOT3_7	2270.3856281856	0.308603044925893	0.153064431843144	0.0173160192206922	0.0691576110808523		PRRC2C	7074.738091299	-0.399157904590771	0.130700915300996	0.00125690328868597	0.00555323618871694		YTHDC1	2687.06788223873	-0.000545869917033969	0.0130598548295483	0.580078896308403	0.996417482520983		MRPL20-AS1	816.18169638525	0.324484787993236	0.090291700274279	0.00014069884453357	0.000692360698878123		OFD1	899.144531137973	-0.162241723356101	0.0849911861504947	0.0205310750373946	0.0832900633954348		RNF39	589.190058315879	-0.343379568931867	0.107772055368002	0.000411655072480569	0.00188486523031449
MEST	2160.38432274115	-0.292129097419967	0.141189001068497	0.0173348943603717	0.0691882647306791		DPM1	2150.58280334953	-0.476017562245472	0.160531006501319	0.00125707868614794	0.00555323618871694		UGT2B15	14.1157014775588	-0.00122153817697022	0.0301375423894211	0.151300847672759	0.996417482520983		STMN3	172.324716622969	-0.567557386040037	0.197408971670745	0.000140783323804618	0.000692567238752609		DUSP11	438.992010403928	0.181571116593459	0.108108140064077	0.0205672543709856	0.083386465653812		EXT2	1688.02565678296	-0.239571843549535	0.0708330270030367	0.000410385536653672	0.00188486523031449
GSDMD	1430.55051596988	0.325820753502552	0.167317113060254	0.017340233632116	0.0691882647306791		TMEM33	3874.00969581759	-0.449772803679669	0.150068721246568	0.00126273330361643	0.0055765321355907		UGT2A3	21.0366749152876	-0.000275582787519358	0.0216310174760479	0.696879280601977	0.996417482520983		EIF2AK1	8977.60215345619	-0.174222084411294	0.0464480028552274	0.000141199274323675	0.000694403796123039		DUSP11_1	438.992010403928	0.181571116593459	0.108108140064077	0.0205672543709856	0.083386465653812		CD9	4003.96006290105	0.174934686308095	0.050614545010859	0.000411582198461732	0.00188486523031449
GSDMD_1	1430.37319340588	0.325822917237032	0.167315822378848	0.0173390054037674	0.0691882647306791		C6orf120	823.537797715862	-0.443881963862882	0.147831560880395	0.00126887985803865	0.00560198587898716		UGT2B7	12.161118933093	0.000805716265789862	0.0267046073631954	0.273394409516271	0.996417482520983		LOC105370092	245.704248672142	-0.490008831987819	0.15347120614126	0.000141686456195774	0.000696589448037941		PLGRKT	317.490823388053	0.184818573327166	0.11479036346961	0.0205874109482033	0.0834430005601288		ARL6IP4	3399.32826196174	0.217021253629855	0.0636235258785217	0.000411518221931777	0.00188486523031449
PKN2	2075.77934857939	-0.309912281238763	0.154236591390253	0.0173932686244935	0.0692209335642803		SLC7A2	281.816183905896	-0.556604284772049	0.19625440802626	0.00127084764498573	0.00560898096343477		UTP3	1500.7851737785	0.000482573228353957	0.0123918017025044	0.647550385138044	0.996417482520983		TRIM10	84.6762754762579	-0.682816930781777	0.28408623731056	0.000141762873160025	0.000696754899667053		BCL9	773.690887939449	-0.16151001289583	0.0844208104748342	0.0205969237938399	0.0834563741776341		EIF2AK4	1105.00891119723	-0.268861359820173	0.0805688528528318	0.000411270871010863	0.00188486523031449
CNOT3_1	2270.73964057991	0.308166926354207	0.15289875918103	0.0173955352215158	0.0692209335642803		AGR2	8634.905958324	-0.397929583070656	0.130400274289965	0.00127178874608064	0.00561144184074361		RUFY3	666.24661661593	-0.000541871920331465	0.0131303297268027	0.580060078538922	0.996417482520983		AGFG2	1630.37957819356	-0.252611305425344	0.0685985004553551	0.000142168665845175	0.000698538622622267		ZNF821	341.997650768403	-0.18525136220932	0.116093393144549	0.0206521584858385	0.0836549435409478		PRPF31_1	2573.45105337524	0.228401990741158	0.0672479700421533	0.000411772463258586	0.00188486523031449
CNOT3_2	2270.73964057991	0.308166926354207	0.15289875918103	0.0173955352215158	0.0692209335642803		ZNF138	266.399774184592	-0.555029360674847	0.195594970506716	0.00127584356673043	0.00562763558180072		GRSF1	3862.27647531145	0.000476900350370471	0.0124209526762672	0.649337463168759	0.996417482520983		PSME4	1832.92633370303	0.247641170188541	0.0671608502857562	0.0001423587923025	0.00069926192432458		NOL7	1439.97090761218	0.149174764015735	0.0747217602708599	0.0206871388953685	0.0837713746284562		PRPF31_2	2573.45105337524	0.228401990741158	0.0672479700421533	0.000411772463258586	0.00188486523031449
CNOT3_3	2270.73964057991	0.308166926354207	0.15289875918103	0.0173955352215158	0.0692209335642803		COQ8A	1418.6994807437	0.435545373559058	0.14474515302447	0.00128220935163371	0.00565400995290924		MOB1B	644.996105083229	-0.00169109764926555	0.01999726585525	0.15402485428566	0.996417482520983		FAM156B	882.889667636672	-0.328388474433878	0.0916157340282912	0.000142491849255323	0.000699704550909276		KIAA0753	411.533609288388	-0.180322002222243	0.106323639669189	0.0207106454243037	0.0838412867206893		PRPF31_3	2573.45105337524	0.228401990741158	0.0672479700421533	0.000411772463258586	0.00188486523031449
CNOT3_4	2270.73964057991	0.308166926354207	0.15289875918103	0.0173955352215158	0.0692209335642803		MIRLET7IHG	41.9426883123925	-0.738595626167285	0.339315998757568	0.00128667733272289	0.00567127892193571		DCK	1360.90909305954	-0.00181980267561082	0.0202563509992323	0.13796620864893	0.996417482520983		UBALD2	2722.24737916327	-0.235209218713099	0.0635859209355436	0.000142661763266819	0.000700327842394179		TAP1_7	1215.51380771378	0.153326638889357	0.0778498901680925	0.0207196434410879	0.0838524407052404		PRPF31_4	2573.45105337524	0.228401990741158	0.0672479700421533	0.000411772463258586	0.00188486523031449
CNOT3_5	2270.73964057991	0.308166926354207	0.15289875918103	0.0173955352215158	0.0692209335642803		SNHG30	684.27624547513	0.452656922102481	0.151508578618036	0.00128690082843459	0.00567127892193571		SLC4A4	628.717930416121	-0.00413632714508068	0.0354902473500359	0.0366073869937883	0.996417482520983		ZNF451	807.36179225811	0.33219657935767	0.0928512048751736	0.000142887438165447	0.000701224406635429		DNAJB9	578.136258245554	0.171625186729364	0.0945958260844834	0.0207338168158704	0.0838845263466177		MUC20_5	1782.40067923737	0.244320360013279	0.0723941302715326	0.000411276402045507	0.00188486523031449
CNOT3_6	2270.73964057991	0.308166926354207	0.15289875918103	0.0173955352215158	0.0692209335642803		UBTF	3181.00764051634	0.410601090313872	0.135294930860813	0.00128808043204121	0.00567476808226286		COX18	393.732610371031	-0.00210495783161166	0.0224115651212214	0.108856896715018	0.996417482520983		LRRC41	1355.84642845055	0.290126182423552	0.0797746522974806	0.000143282894928093	0.000702953389660772		ILKAP	689.310513004455	0.166389629468649	0.0891434136274289	0.0207698645098458	0.0839797772715982		PRPF31_5	2573.45105337524	0.228401990741158	0.0672479700421533	0.000411772463258586	0.00188486523031449
CNOT3_8	2270.73964057991	0.308166926354207	0.15289875918103	0.0173955352215158	0.0692209335642803		SFTA2_2	274.335149585609	0.547610183287609	0.192322764382504	0.00128905358161153	0.00567631925862457		ANKRD17	3464.95574240156	-0.00216709344248477	0.0184252499105759	0.108528063665286	0.996417482520983		RASSF7_1	6690.25100099201	-0.372599360266964	0.106272451394518	0.000143407874214419	0.000703354754538086		POLD3	885.410839978209	0.161359360443747	0.0844820704338235	0.0207695485248089	0.0839797772715982		PRPF31_6	2573.45105337524	0.228401990741158	0.0672479700421533	0.000411772463258586	0.00188486523031449
CNOT3_9	2270.73964057991	0.308166926354207	0.15289875918103	0.0173955352215158	0.0692209335642803		PRRC2A_3	10028.8235768871	0.446579598109745	0.149135875120878	0.00128920845440568	0.00567631925862457		RASSF6	428.075981193957	-0.00126903561335981	0.0185302560520339	0.230851857056556	0.996417482520983		NOL4L	2301.72953950897	-0.239723348209451	0.0649087009973504	0.000143475898958882	0.000703476624055691		CRCP	2278.38130671097	0.131025405946963	0.0627940383817494	0.0207978546945987	0.084067644976783		PRPF31_7	2573.45105337524	0.228401990741158	0.0672479700421533	0.000411772463258586	0.00188486523031449
TMEM129	2146.91934661456	0.310998474666501	0.155105623381406	0.0174044280447144	0.0692354849684895		FAM83G	2856.31052224289	0.460461412647538	0.154673954633937	0.00129098757516819	0.00568244260297404		CXCL8	1288.53025687539	-0.000679591595961322	0.0140002988031365	0.480735945712608	0.996417482520983		HSD17B8_4	464.701429582402	0.396026691285758	0.114597716614784	0.000144425196019896	0.0007079180862672		TMEM68	709.511981294008	0.175000478110906	0.0988697450109413	0.0208539338670053	0.0842689650125195		PRPF31_8	2573.45105337524	0.228401990741158	0.0672479700421533	0.000411772463258586	0.00188486523031449
CHD1	2394.56505147749	-0.301450903316704	0.147953994054079	0.0174283393056357	0.0693097535754647		SLC27A3	393.509606356137	0.566792830037637	0.201662117441997	0.00129559259448791	0.00569928299758047		CXCL6	12.6399590942389	-0.000809649135523588	0.0266332242142096	0.273553741696019	0.996417482520983		ERCC2	1617.35036100232	0.263197612145916	0.0718182442916613	0.000145643893610391	0.0007136769800283		LINC01123	2080.71776642646	-0.134214102878674	0.0648166711259732	0.0208796560412853	0.0843475308109906		PRPF31_9	2573.45105337524	0.228401990741158	0.0672479700421533	0.000411772463258586	0.00188486523031449
ADCY7	126.995309202985	0.358829901360385	0.209107710863326	0.0174679185380263	0.0694462678377395		CNST	1085.90835403754	-0.459967160718612	0.154533768683794	0.00129557495230852	0.00569928299758047		CXCL1	207.31471622255	-0.000289804529416268	0.0139144615645016	0.741152273992768	0.996417482520983		GLYCTK	165.597524303727	-0.559037440268188	0.193050462975486	0.000147717870724958	0.000723622149044418		TARDBP	3225.70161244361	0.118782813145298	0.055695146588804	0.0209001027281394	0.084383034245122		NISCH	1724.41135310624	-0.254632986608873	0.0758784882849402	0.000416884168734937	0.00190769003251526
RAB18	1503.00400264309	-0.306382425599525	0.151732889526145	0.0174870713951648	0.0694474262888263		STXBP5	678.57282890855	-0.520426508968026	0.180065797323941	0.00129866357226638	0.00571107506036349		CXCL2	73.1856540714512	-0.000522884373427337	0.0177447533058434	0.538934468190091	0.996417482520983		SEPTIN2	8267.80600771555	0.170081788367048	0.0454607130281521	0.000148291160316008	0.000726212165623298		EFNA4	405.385723424445	-0.178978115773859	0.104657881070151	0.0209261381082863	0.084383034245122		FHIP1A	311.833419321363	-0.424875090014954	0.145287024638851	0.000417023859148042	0.00190775567665561
ZFP91	4153.91960486365	-0.290517026276524	0.140359573010298	0.0174892179945392	0.0694474262888263		DDHD2	521.049640958716	-0.487706777676827	0.165988421866965	0.00130155222917521	0.00572205849310771		MTHFD2L	347.81942934958	-0.00118556200518569	0.0175366451321351	0.254857747365839	0.996417482520983		EMC8	1013.02645656971	0.301440538966676	0.0834552603023183	0.00014882460287476	0.00072860554526396		ACP1	3378.29324199695	0.111905885666109	0.0519040977037909	0.020902598540551	0.084383034245122		BRMS1	2126.85963550665	0.239581352521738	0.0709423565049966	0.000417939071257568	0.00191136798814308
STK19_3	394.432879334594	0.323539089254524	0.165663114761852	0.0174836547952684	0.0694474262888263		MATR3	10034.3772287708	-0.445295088125803	0.148789642286721	0.00130243596460048	0.00572250468410499		LOC105377276	28.3463851094746	0.00025011729213623	0.0196303848223757	0.743350621458833	0.996417482520983		SMC3	2052.35335491966	0.23189156407137	0.0628271563261269	0.000149110678327641	0.000729786807447359		NEB	298.419693797542	-0.18655509382217	0.121017746372456	0.0209203126990431	0.084383034245122		OPA3	966.258506170014	-0.27918956607134	0.0842255924184696	0.000418211898661421	0.00191204118282572
STK19_5	394.432879334594	0.323539089254524	0.165663114761852	0.0174836547952684	0.0694474262888263		CAVIN1	9991.72814551633	0.431923880413451	0.143576691578798	0.00130238153033539	0.00572250468410499		EREG	7873.91453543055	-0.00205897811416342	0.0200822416957427	0.114441264253199	0.996417482520983		PTP4A1	2740.61746375707	0.241783499073109	0.0656857914541053	0.000149359124023298	0.00073078324555904		DBNL	3867.40934003497	-0.111812257038519	0.0518632945248766	0.0209235085275124	0.084383034245122		TWF2	2210.27393471677	0.224078165906061	0.065953142849491	0.000418518182985132	0.00191277110232652
STYX	572.088173826027	-0.323486844117325	0.165669152858825	0.0175040888400976	0.0694647559221522		CARM1	1598.69308218576	0.450624218967996	0.150905861393196	0.00130345047529142	0.00572524284118546		LOC107986229	6.81652102768099	-0.00178195002047676	0.0458518117022574	0.0441256575807506	0.996417482520983		NPNT	978.004759211611	-0.304876265921992	0.084573221985662	0.000150200535044993	0.000734679470876034		ENTPD1	135.558902763394	0.189229227393581	0.156474380012379	0.0209149700751269	0.084383034245122		SPIDR	951.594521202657	-0.277152616272197	0.0835290521083176	0.000418622900252932	0.00191277110232652
BORCS6	202.174345028614	0.359034067661117	0.209818329363697	0.0175007319457505	0.0694647559221522		PRRC2A_2	9888.91306516665	0.452712370836532	0.151739886153664	0.00130388036633834	0.00572541225687164		LOC124900716	10.5214373800441	0.000152659067916808	0.0226092174717417	0.813490523645397	0.996417482520983		RAB29	367.747236893509	0.437635385710684	0.130967824761309	0.000150320328584349	0.000735044751988234		ZNF777	847.834713884682	0.160934502535511	0.0843046964656757	0.0209453383906832	0.0844171063549548		POLR1C	1172.12557298973	0.259744200678572	0.0776301471710697	0.000419814042915352	0.00191763797514156
SPTY2D1	4046.1247689599	-0.285405551993937	0.136970576038119	0.0175192962071773	0.0694828004731279		SH3YL1	2048.83618428335	-0.455103760693923	0.15271259043951	0.0013055401659442	0.00573098054843371		BTC	262.080471402008	-0.000515836083982408	0.0152767834042003	0.5589501997621	0.996417482520983		FOS	11654.2327647554	-0.153530586954808	0.0409657432692103	0.000150443601876488	0.000735426824294514		POGLUT3	621.97088113608	0.167164711846045	0.0901452452408534	0.020947157197816	0.0844171063549548		TRMT10C	1079.32041818242	0.261525277642647	0.0782435132982516	0.000420791034099621	0.00192152401410028
THAP12	3077.12533028464	-0.306671760377806	0.152029056964633	0.017524399877326	0.0694828004731279		PTBP2	167.343873230907	-0.600796028145225	0.219475004284189	0.00130951089704875	0.00574668684304748		PARM1	123.721211293908	-0.00022620205800598	0.0154129226469978	0.785278411442161	0.996417482520983		ERP29	2637.02225229914	0.23882721311284	0.0648809059293352	0.000151016142027018	0.000737782909159281		LOC729737	2867.16584450538	-0.133016423708584	0.0641398800167136	0.0209878801458252	0.0845558506654842		TP53INP2	1574.49971117168	0.248935163665866	0.074057484790791	0.00042135822300711	0.00192353693886269
DDA1	1977.23842748873	0.294162691822605	0.142930860825716	0.0175203394714215	0.0694828004731279		HBS1L	1511.2114055331	-0.456931189019287	0.153506519507055	0.00131068538400838	0.00575011629787903		LINC02562	138.540927276659	-0.00112991967598811	0.019073212960047	0.263867303267322	0.996417482520983		CCDC120_1	952.949542863249	-0.307334670453071	0.0853691286230049	0.000150997400150541	0.000737782909159281		CSNK2B_6	2640.23074255145	0.125415298275705	0.0595639841047125	0.0210085356081301	0.0846136882424		HNRNPK	13848.9444607184	0.143596892629162	0.0413138946858955	0.000421638243149812	0.00192423809917245
ZNF496	1743.87360425441	0.295636299750965	0.14399792037168	0.0175388909777767	0.0694836065724182		BZW1	11124.8009008233	-0.458024127118419	0.153949597705594	0.00131111317129526	0.00575026882770414		LOC100506253	17.2888828915733	0.000804132224215654	0.0246633239299348	0.311736292339167	0.996417482520983		RETSAT	1429.80091148571	0.26641652570816	0.0729761309584227	0.000151633292467854	0.000740575909526005		MARCHF5	1106.44249823927	0.150251820307882	0.0758211658556831	0.0210458245896496	0.084713070389024		ZNF75D	345.428140825965	-0.389305509469754	0.127688951760902	0.000422844915468701	0.00192916655078946
CENPBD2P	1163.89832115108	0.291810604942268	0.141327831282122	0.0175353578134086	0.0694836065724182		CNOT6L	750.060885761581	-0.490747778918837	0.167410715055906	0.00131175409707267	0.00575135576693746		RCHY1	542.790174324793	-0.00283211105426533	0.0272660546472155	0.0670490231441624	0.996417482520983		HSD17B8_1	463.698471905825	0.394396703062172	0.114475156232301	0.000151895958173274	0.000741636453855904		RAB11FIP2	171.141400383314	0.189640828961545	0.145540117616208	0.0210400239905516	0.084713070389024		WDR12	913.226312212726	-0.284079816226069	0.086019241972339	0.000423552677232316	0.00193123779133489
PIGP	320.321468557842	-0.331418646077875	0.173076358120037	0.0175406443010852	0.0694836065724182		MED26	771.841653979295	0.511563822581961	0.176365575815596	0.0013122444251612	0.00575178196061517		THAP6	395.869342296223	-0.000175457597496334	0.0134530324862817	0.842837676446929	0.996417482520983		NDUFS8	3565.52136655656	-0.20329029132383	0.0547828030491137	0.00015210586242274	0.000742438830573309		MAPKAPK2	2925.98310118293	-0.121143409025432	0.0571446502310561	0.0211099302222493	0.0849456509122987		POU2AF2	87.9606682449621	0.532689051323864	0.239887316472025	0.000423463856585924	0.00193123779133489
CANX_1	30420.5265798248	-0.2886225959017	0.139170964428825	0.0175456221995995	0.0694836065724182		SERTAD3	446.140658492257	0.496210886447688	0.16974850549877	0.00131323920578942	0.00575441833480234		CDKL2	14.1501161172132	-0.000544920479309433	0.0240104803954269	0.44007741491597	0.996417482520983		MTRR	846.620617217995	0.318897691540834	0.089055419365344	0.000152438716377121	0.000743840672636251		RNF166	636.765605221031	0.171428945937835	0.0950268565855079	0.0211558735998868	0.0850603072434983		ZC3H13	1624.72515839874	-0.239609368871335	0.0710520782482396	0.000425187548751945	0.00193768162869534
SOX15	97.032416180851	0.362936786286757	0.235598053294947	0.0175566320348036	0.0694855867692931		CEP20	1911.83301927268	-0.457062113755653	0.153623860571488	0.00131592020758011	0.00576443968775587		G3BP2	9602.42394661251	-0.00134930170128386	0.0151798296080637	0.235160553696018	0.996417482520983		CDH24	424.38857758253	-0.406677026246595	0.11905841029006	0.000152800079896136	0.000745380749026271		UBB	20603.9098701556	0.180654334723077	0.108030531249549	0.0211574215679368	0.0850603072434983		XRCC3	855.045053287489	0.289550885527975	0.087971101038724	0.000425220541382551	0.00193768162869534
NARS1	5636.06092797768	-0.286635089862651	0.137851468246656	0.0175556822310663	0.0694855867692931		BAG3	5798.0246136635	0.42322883542663	0.140412201983435	0.00131844545933741	0.00577377297682302		USO1	3047.60440703849	-0.00190234032932154	0.0195763912032375	0.130044026253292	0.996417482520983		LMAN1	1712.88217418073	0.246969770139715	0.0673162315860071	0.00015340001255004	0.000748083329685065		LIG1	2449.57876816971	0.120694649972695	0.0569098321630988	0.0211502724553182	0.0850603072434983		DDR1_3	6133.14160602563	-0.179182658229867	0.0520582084392619	0.000427404949916218	0.00194705277992363
LIPT2-AS1	99.1268309053295	-0.363347892730439	0.229779639958555	0.0175643500135542	0.069495332205035		ACVR1	1548.08402217332	-0.435457462366316	0.14513506857659	0.00131890720702262	0.00577406683002633		NAAA	292.27860232579	0.000753675700068933	0.0150543258521767	0.427260596583664	0.996417482520983		WDR46	1302.9259035665	0.274008946866294	0.0753167089628127	0.000153887797327993	0.00075023754693746		ATN1	6097.66229200695	-0.0966071581038675	0.0440171530676099	0.0211755013379091	0.085107520637581		BCCIP	1337.7469249003	0.251243969395885	0.0749170007415831	0.000427891090543598	0.00194868414065636
ZNF496_1	1743.18323429301	0.295644383210107	0.14410114721983	0.0175917753418444	0.0695830228373341		SARS2	633.067756282945	0.513748217997148	0.177448076434018	0.00132033282398325	0.00577685094129751		SDAD1	1646.09898429934	-0.000264564963084097	0.0130094267520434	0.775783938059845	0.996417482520983		IRF2BP1	3303.88774609396	-0.218725816108397	0.0591984022204781	0.000153952680361526	0.000750329351220564		SLC25A23	1846.29439584265	-0.131158519199438	0.063131725170177	0.0212086371978605	0.0852152003714216		ALPK3	6103.36145204549	-0.173313856010822	0.0502888088867636	0.000429183608437056	0.00195398579731139
ERBB3	5410.79508852609	-0.260081298067519	0.121254368976233	0.0176110394892816	0.0696383897029816		SARS2_1	633.067756282945	0.513748217997148	0.177448076434018	0.00132033282398325	0.00577685094129751		CXCL10	11.4184971436964	-0.000508462671776072	0.024728027163319	0.445655798484625	0.996417482520983		GTF2IP1	8364.51502892026	-0.166303554782416	0.044551346305258	0.000154818497098699	0.000754323496779039		SLC22A18	3421.81754915452	-0.121006056507148	0.0571228399387512	0.0212159429963973	0.0852190628970119		NTAN1	202.741574012506	0.459764166754332	0.167299426869857	0.000430423339247302	0.0019590440261196
F3	569.85632216359	-0.306417889300771	0.15205712239871	0.0176314447153125	0.0696627829509311		UBE2C	1986.93376950938	0.419709627397005	0.139108135359016	0.00132216240443806	0.00578312649905327		CXCL11	37.196422852032	-0.00155772672075536	0.0288151160991412	0.137011832608854	0.996417482520983		FAM168B	3264.67535961972	0.200891662222525	0.0541849012798192	0.00015527088652961	0.000756301510979654		RNF223	168.104659969475	-0.189060074242104	0.143957149855819	0.0213552322820366	0.0857529088228149		VDAC3	641.114998031253	0.317439005061415	0.0982564921275523	0.000432836063145835	0.0019694364367951
PPP2R3B	587.720023850005	0.33954937307705	0.181750294110437	0.017633013275109	0.0696627829509311		KAT2B	150.382803628344	-0.629610829195848	0.236203176708738	0.00132342109920441	0.00578690200312603		SCARB2	9143.36012872508	-0.00212513147734438	0.0187646584112539	0.111094358540673	0.996417482520983		TYMP	369.902110815452	-0.433725518853057	0.129795431698685	0.000155888747358537	0.000759084088676822		CEP164	859.060747634909	-0.155978514017948	0.0805776935723302	0.0213835209937935	0.0858408410007875		ZSCAN29	956.239648287358	-0.292632288574817	0.0892092973423598	0.000433279107257091	0.00197086312386519
PPP2R3B_1	587.720023850005	0.33954937307705	0.181750294110437	0.017633013275109	0.0696627829509311		THAP7	611.681166526288	0.528650617690534	0.184221382270121	0.00132753316382125	0.0058031484074899		STBD1	47.5150925079889	0.000423476862141429	0.0189149411819679	0.60206045078839	0.996417482520983		TTLL10	52.3941047058607	-0.789940772782786	0.384046866754317	0.000156010900440096	0.000759451927358972		GATD3	1623.25843877163	0.135318116965727	0.0658514544223633	0.0213910276885922	0.0858453193645564		HERC2P2_1	449.792570561273	-0.361401597243412	0.115698831205854	0.000433657563261816	0.00197199525331486
BICDL2	966.20949614142	0.340241585464409	0.182569237248932	0.0176473415498507	0.0696985655058768		SPDEF	893.894471643507	0.534923986643369	0.187127343248053	0.00132998715899837	0.00581213922440416		SHROOM3	3961.82548755613	-0.000459485822016157	0.0121798490998054	0.67456308353109	0.996417482520983		UGP2	2164.79862194642	0.231294986386612	0.0628567576842149	0.000156141537207661	0.000759860832056279		CCDC120_1	952.949542863249	-0.153223103369799	0.0784058754757114	0.0214083444418344	0.0858891524918519		SCAI	130.193765214559	-0.509284613379825	0.211029289742289	0.000434569337050457	0.00197555116783392
NIPSNAP2	1364.43748736782	-0.309389170618243	0.154387715849905	0.0176540520135652	0.0697042489624879		PLAG1	181.809007444408	-0.615266662121246	0.228028138655633	0.00133189210654863	0.00581698907788448		SOWAHB	1050.48095616813	-0.00186959319764139	0.0177805125376861	0.138027237827944	0.996417482520983		DHX58	408.794042883251	-0.412386123206695	0.121475351957918	0.000156797022480709	0.000762822898560225		LOC101930496_1	191.811287127885	-0.188715872812148	0.138895719303609	0.0214668728192628	0.0860725479726382		TREX2	119.388262397291	0.525622658745992	0.231869492851737	0.000437610345387441	0.00198878156368971
ODR4	1076.59949039084	-0.316467210306639	0.160138247973786	0.0176898624706761	0.0698039544762011		HSPA12B	158.169044111202	0.617950704290899	0.229565653688846	0.00133188495052739	0.00581698907788448		LOC105377294	15.2105578123489	-0.000326251182634592	0.0223900610317196	0.637143619645978	0.996417482520983		MSH2	1572.00355581003	0.256233452985672	0.0701415908156687	0.000156972187418083	0.000763447119284425		PPP1R10_5	3624.29428383539	-0.110850755769557	0.0515947146204902	0.0214649332958234	0.0860725479726382		APMAP	3532.9424472852	-0.186074737591752	0.0542915133704775	0.000439899247072728	0.00199858702699908
ACTR1B	1593.68688827875	0.304288520150135	0.150568106913567	0.0176890460538699	0.0698039544762011		USP14	4941.22947922979	-0.462810908529068	0.156166825564467	0.00133424827893272	0.00582554060551017		SEPTIN11	3011.81170750117	-0.00182803428059866	0.0180132975016931	0.141846259241533	0.996417482520983		RBM4B	684.89176898954	-0.358094513745947	0.102155396463069	0.000158837121976865	0.000772056452377406		TMEM161A	858.789391188615	0.159296651103937	0.0834532501665469	0.0214757252377594	0.0860823459843582		RXRB_1	1382.95754401522	-0.246488816096068	0.0735165020904609	0.000440056523544115	0.00199870495026602
MRPL20-AS1	544.95221835323	0.310815846321422	0.155607616832879	0.0177022753860459	0.0698320964885696		LOC102724135_1	1065.08067611143	0.503283838487047	0.173104878318405	0.00133535118558112	0.00582861670532142		LOC105377291	18.2867291562581	-0.00112341305869974	0.0281381582893399	0.186493211783941	0.996417482520983		FOXRED2	825.147445825702	0.333180724383869	0.0939073691238876	0.000158798563601093	0.000772056452377406		CSNK2B_5	2639.8379361741	0.124944338376661	0.0595601957014603	0.0214898811973019	0.0861133902870403		SH3TC2	459.974321479272	-0.356906331321456	0.114132600646634	0.000445982875089554	0.00202501770849135
ZBTB37	173.390593280177	-0.360801085715612	0.216501693363473	0.0177078192416498	0.0698331326669653		GOPC	965.998941705845	-0.489294527971135	0.16717408407391	0.00133883728963459	0.00583860756621272		CCNI	9938.95933965966	-0.00147198105501674	0.0149761299306791	0.213999707888363	0.996417482520983		GPI_2	3691.45611046784	-0.246628906214182	0.0673851928532006	0.000158956233052996	0.000772404982145081		MADD	2992.77957754882	-0.115568332391543	0.0542083790655494	0.0215145737803264	0.0861866254152533		PRPF31	2569.42835030074	0.228436867964066	0.0677260242398388	0.000448094840510104	0.00203400043917798
EEF1D	9862.37854653284	0.299316970629498	0.147011816844815	0.0177435981542971	0.069953368632758		CTU1	1180.35333503807	0.556761309992825	0.197573132012109	0.00133879371571571	0.00583860756621272		CCNG2	823.398423882789	-0.0013756191597577	0.017145446190289	0.213846684863614	0.996417482520983		SDHC	2494.24631280992	0.22994746959419	0.0625663905888183	0.000159669911444772	0.000775641582340392		PPP1R10	3631.0948661523	-0.110838743770465	0.0516314396633092	0.0215590409167421	0.0863132749906647		DIS3	1510.99839416029	-0.241479622254974	0.071992524398882	0.000449358966602553	0.00203852264431918
ZNF148	1515.42063293175	-0.306409658887177	0.152477786984752	0.0178390899653737	0.0702853752127774		PRRC2A_4	10015.804305348	0.45031570137939	0.15120269835669	0.00133820346527653	0.00583860756621272		LOC105377297	10.7144653856777	0.000198801166687375	0.0227411340704921	0.759412104177421	0.996417482520983		CHMP5	1452.07709714499	0.290424500331845	0.0805621517900236	0.000161607154787838	0.000784818292983082		HCP5	490.694562970125	0.177743819566997	0.104126078311869	0.0215537484117464	0.0863132749906647		SRP68	1787.75605920272	-0.232980761715162	0.0692126717380756	0.000449228464204477	0.00203852264431918
PUS7	1516.70859171502	-0.28832860598847	0.13956681343056	0.0178918206684055	0.0702853752127774		ZMYM6	543.496718874057	-0.494235264808681	0.16928639496813	0.00134000617024049	0.00584196372967478		CNOT6L	750.060885761581	-0.0059990657613612	0.0436777935361843	0.0203276863783646	0.996417482520983		VPS26B	1774.69790520213	0.265330765807624	0.0729901619427512	0.000161789216447974	0.00078500050732187		MDC1_7	1014.22100697751	-0.15149081293296	0.0772122671764432	0.0215680596081605	0.0863236521623397		TMPRSS4	769.789218493044	0.31272376709166	0.096838253030069	0.000449925532081953	0.00204048468363746
CASP7	1518.17408614228	-0.290035814040638	0.140733041005843	0.0178911396332321	0.0702853752127774		B4GALT6	339.891792555046	-0.550184640724801	0.194447237401601	0.00134049300732321	0.00584234530537561		FRAS1	2341.08314775678	-0.00107879911218056	0.0133956617743841	0.33928700947093	0.996417482520983		AKTIP	536.383441354144	0.376619889205779	0.108693612371365	0.000161776127948828	0.00078500050732187		SLC38A1	4262.96894730001	0.114736217227855	0.0537774874915365	0.0215783276379701	0.0863390219938082		PPP1R3D	603.223423791441	-0.325635312849841	0.101768976821918	0.000452178687107629	0.00205009223049691
RIN1	910.409531988393	0.325764243040723	0.168712167050082	0.0178900630375866	0.0702853752127774		ACTR1B_1	1586.27897487269	0.474492352305409	0.161084287913958	0.00134551606094654	0.00586249121134869		ANXA3	4011.56747200197	0.000243219170224975	0.0122544503272962	0.813669322596596	0.996417482520983		APOOL	470.512319550365	0.412095237212331	0.121683981382661	0.000161752155858432	0.00078500050732187		SDCBP	5050.29968508119	0.106545477107363	0.0493542417421834	0.0216229339988876	0.0864917359955503		NWD1	192.201575521519	-0.47679982204473	0.181499030139238	0.00045266257556953	0.00205167492560102
ARHGAP32	8921.8878186993	-0.264392508027424	0.124224780470212	0.0178904426215188	0.0702853752127774		GGA1	1217.06525735539	0.459311795977733	0.154898543299615	0.00134594902981843	0.00586263181163246		LINC01094	12.2484417595441	0.000227261493008183	0.0227708973403654	0.728003177293919	0.996417482520983		WFS1	2205.47848177575	-0.23498912478379	0.0640825845813393	0.000161843472365529	0.000785029977746821		CEP20	1088.00060010567	0.152590062627755	0.0781150893658072	0.021629913374575	0.0864938959354842		RABL6	8001.60896350947	0.158600269979673	0.0460415068018886	0.000452848771070781	0.00205190779865951
USPL1	997.916142243258	-0.29963032974422	0.147511780308261	0.0178861429647116	0.0702853752127774		HEXD	676.783662722257	0.517791454638329	0.179669711834079	0.00134854223546912	0.00587043184979135		BMP2K	332.666513725122	-0.00164710602842274	0.0192599739621429	0.161319741509244	0.996417482520983		CAMSAP3	1780.70034800454	-0.252057321855053	0.0690649699180191	0.00016190322224649	0.000785086071447043		MBD6	2287.76850813217	-0.134293171961604	0.0653926861235134	0.0216862683229257	0.0866934393195055		RPP25L	613.317834717773	0.326967687509604	0.102305488799633	0.000453305214256859	0.00205336469077065
RRP7A	2054.93175786601	0.289940592118666	0.140637673327473	0.0178739058910597	0.0702853752127774		CEACAM6	6228.29273600352	-0.416638625792052	0.138215809852817	0.00134823436421068	0.00587043184979135		PAQR3	486.393180254216	-0.00184650367151645	0.0210730409358217	0.134099702575753	0.996417482520983		MIER2	1075.12653004702	-0.311351113611422	0.0870896839410961	0.000162438883544694	0.000787449190596161		MYSM1	702.131962652314	-0.170348903242475	0.0946434144500072	0.0217162096468289	0.086787303771558		RNF39_5	588.193717729451	-0.341752842424921	0.10811992512269	0.000453540512694571	0.00205381928093168
TFPT_1	396.122292681642	0.343237411960779	0.186952060130886	0.0178969113167527	0.0702853752127774		SERF2	5723.59368201606	0.414925764954367	0.137622253128555	0.00135379610588669	0.00589154991827132		ANTXR2	2264.1130435029	-0.000773250867307126	0.0129634805145041	0.467504883948152	0.996417482520983		COL16A1	1558.76784064543	0.262855023437323	0.0723030689976896	0.000163351647902832	0.000791638429292338		FNDC3B	1767.72252868298	-0.132428766600924	0.0642453790806577	0.0217300621639453	0.0868168337257922		MELTF	319.691940771703	0.429178408817353	0.149227432162276	0.000453903317254176	0.0020548508294493
TFPT_2	396.122292681642	0.343237411960779	0.186952060130886	0.0178969113167527	0.0702853752127774		CHPT1	874.322452328586	-0.484469246511785	0.165381127300592	0.00135642450715075	0.00590123311451758		PRDM8	446.696741314188	-0.000260790991106835	0.0131886264389351	0.77528090093904	0.996417482520983		EIF3J-DT	434.889834125097	0.419518987806823	0.124677848899003	0.000163639304249431	0.000792796664922982		DPH5	365.278612179001	0.181494158075183	0.111271184199075	0.0217374985621511	0.0868207197998258		SMAD6	3296.2186067357	0.188102624074398	0.0550590772607228	0.000454432418241801	0.00205663437574791
TFPT_4	396.122292681642	0.343237411960779	0.186952060130886	0.0178969113167527	0.0702853752127774		UBAC1	1220.18131259039	0.451011830950061	0.151739534588556	0.00136001701956831	0.00591510374949582		PRKG2	92.1005662896715	-0.00120861593373925	0.0223195041601273	0.232304428340452	0.996417482520983		IMPDH2	3516.37815966196	0.193155755006556	0.0522368917983566	0.000165238862552947	0.000800308200824958		ANKDD1A	105.923487591618	-0.185926639238253	0.165951391298521	0.0217705564578029	0.0869269067601688		LOC102724135	1070.52047730081	-0.26929018924714	0.0814130893037	0.00045499190154954	0.00205837389679891
TFPT_5	396.122292681642	0.343237411960779	0.186952060130886	0.0178969113167527	0.0702853752127774		POLR2J	1779.07012541754	0.443883311635705	0.148952522494096	0.0013637325561334	0.00592950104867392		RASGEF1B	117.2092526358	-0.000583520435744465	0.0164510332145023	0.507352824990516	0.996417482520983		PHKB	1410.98641766138	0.260049400713662	0.0715513188301805	0.000165981804189541	0.000803667618323978		TRAF5	530.776493291086	-0.171909343181565	0.0965852989999371	0.0217818303842213	0.0869460759943123		NOP9_1	584.619590566453	-0.349757426756717	0.111399511472215	0.00045508726430541	0.00205837389679891
TFPT_7	396.122292681642	0.343237411960779	0.186952060130886	0.0178969113167527	0.0702853752127774		SLC18B1	640.187606520879	-0.482071909877534	0.164495400813322	0.0013653845767617	0.00593492030380287		HNRNPD	4163.50487681389	-0.0012074833238418	0.013663772662142	0.295691720694286	0.996417482520983		SERTAD1	1288.97313377049	-0.289541944483996	0.0804635257332133	0.000166407635680396	0.000805490079661525		AAR2	1494.88960578581	0.136265437303906	0.0667445015535225	0.0218184064859686	0.0870662019962953		LBX2-AS1	346.700847513231	0.408658699113842	0.138205547539766	0.000455786762004192	0.0020609252874937
TFPT_8	396.122292681642	0.343237411960779	0.186952060130886	0.0178969113167527	0.0702853752127774		NR1H2	3342.5327087433	0.483952817913795	0.165291580499057	0.00136594226180655	0.00593558100163102		HNRNPD-DT	48.4139520635214	-0.000276619494244835	0.0178177733909475	0.730561142759052	0.996417482520983		ITGA6	4201.87669376391	0.198293696031235	0.0537201215177507	0.000166860232885782	0.000807440978440167		FBXO22	887.04813499247	0.157305352175296	0.0821394266208693	0.0218493808905797	0.0871639097482228		BIRC2	1495.14720828743	-0.239122674638027	0.071316277296584	0.00045679286985986	0.00206486114620347
STX16	2764.72967414745	-0.293105608479101	0.142882647392649	0.0179029405643978	0.0702881778750097		ZNF780B	391.935977368697	-0.541521246580004	0.190858269067296	0.00137015563998373	0.00595212208093882		HNRNPDL	4903.58516081277	-0.00048213205591258	0.0123534500417666	0.650033995022086	0.996417482520983		VBP1	1471.07957963449	0.26461024458666	0.0729524195075441	0.000167366882506901	0.000809652202103605		KDM1A	3438.29424007907	-0.110838396628622	0.0518132782788579	0.021957262471388	0.0875163054942682		FURIN	2969.70343757105	-0.189352154845139	0.0554809579911717	0.000458042467466038	0.00206989499846588
LMNA	41629.8754031237	0.307864592778089	0.153832037953912	0.0179523081777811	0.0704610777782129		DOLPP1	1042.28698729564	0.428939582381606	0.143187187202768	0.0013711418212942	0.00595287121286512		ENOPH1	2827.31071194406	-0.000208385874501569	0.012191654138282	0.841379337025104	0.996417482520983		PPP1R2	1071.35540698568	0.291061788224814	0.0810096171063105	0.000168651468655255	0.000815624333273988		NUMA1	9727.26649163455	-0.0910025326533628	0.0414758647683652	0.0219555051049988	0.0875163054942682		SRPK1	2151.2265841325	-0.208627274068099	0.0615328485871559	0.000459886607612019	0.00207761180405311
ABI2	1784.25133204078	-0.289045322705005	0.14017002055401	0.0179582867167566	0.0704636276723064		HOXC5	231.134495940263	0.582938169996437	0.211300329008362	0.00137107961827262	0.00595287121286512		LOC105377310	24.5741407981985	-0.000754142706799488	0.0232606317492799	0.354639895096223	0.996417482520983		HLA-B	1417.68913278183	0.453981123789378	0.139330171267138	0.000169217551117523	0.000818119157376204		LPCAT4	1985.20633877716	0.129510600557496	0.0625701695785834	0.0219460871013932	0.0875163054942682		THOC6	1267.0804238	0.281762575897738	0.0858256085913271	0.00046007937476965	0.00207786590029498
UAP1L1	500.57789426107	0.315400004768653	0.159892730351485	0.017966943016704	0.0704766797715446		REV3L	790.322563343031	-0.473495402750866	0.161012315789048	0.00137185630461205	0.0059542063461225		SCD5	60.982331333294	-0.000158409439401204	0.0170702422526555	0.843175651597031	0.996417482520983		FAM83A	670.432364308222	0.343117803988876	0.0976469488359585	0.000169597754753243	0.000819714096171635		BRSK1	119.944224323197	-0.186202281642211	0.162453550032694	0.0219671724794098	0.0875298311312466		HHLA2	331.46855724973	0.406885635918567	0.137532369761366	0.000462501898684587	0.00208818715454744
EMD	3057.18289719448	0.280166400449515	0.13428262995488	0.0179856867422742	0.0705292810774294		GTF3C5	2243.95485314826	0.428174901494836	0.142919175537602	0.00137374996129348	0.00596065708294333		SEC31A	5642.64783666108	-0.000337141981167922	0.0120346483206038	0.760474621846669	0.996417482520983		BTAF1	1411.29656124731	0.29552364429521	0.082447046097138	0.000170348926393079	0.000822856524673122		NDOR1	929.021602999089	0.157370830755136	0.0823845084605831	0.0220374099787607	0.0877836568311725		VARS1	5538.3201016875	-0.164799806289006	0.0480023964909545	0.000463438857413342	0.00209117681880553
FAM53B	536.872554960005	0.313215087163357	0.158185000875476	0.0180033067501659	0.0705774459405405		LOC102724428	1056.15125869915	0.450386026611384	0.151665737400655	0.00137494184586065	0.00596405993085894		THAP9	263.883818705498	-0.000970049070229038	0.0177018811877485	0.318742827641823	0.996417482520983		TMEM50B	595.422863303716	0.353169608012862	0.101044769719932	0.000170341705003901	0.000822856524673122		MUCL3	79.9564944416592	0.176260001252168	0.190515903698477	0.0221400338711009	0.0881401704080103		OSBPL8	820.988104568346	-0.305551243696891	0.0944368645579757	0.000463397831403432	0.00209117681880553
TRMT61A	1904.23222847525	0.330199513522392	0.173228883067516	0.0180093221917534	0.0705801029465188		CTDNEP1	2471.09917184101	0.405423048586482	0.134315997409404	0.0013824753551369	0.00599496055750088		LIN54	1521.16024917988	-0.00207563532669346	0.0191321617093429	0.114489103399079	0.996417482520983		DCK	782.572600669841	0.350831989308445	0.100298625449232	0.000171252559432328	0.000826976274697962		LRSAM1	1270.95516226649	0.142717534476231	0.0712941595159135	0.0221394804506965	0.0881401704080103		TPD52L1	533.526211591305	0.346095801309096	0.110152356446539	0.000465681430977627	0.00210067320079416
TAB2	2027.74738206301	-0.294442161041134	0.14414224509115	0.0180797878321542	0.0708352694828372		AHI1	381.690833232889	-0.556054317442936	0.198103248900221	0.00138787665380777	0.00601659950277379		COPS4	763.894316567977	-0.000233958565684286	0.0133427350761021	0.794634776819928	0.996417482520983		DOCK6	1114.29455332849	0.291055268598817	0.0811544273563256	0.000172862311098311	0.000834502410288826		AURKB	742.713669651289	0.159484248267846	0.0843334456291128	0.0221496134816393	0.0881521802327051		ZBTB41	335.360689153956	-0.393346413027123	0.130970829597697	0.000466569438085805	0.00210405536227139
HFE	373.745734469827	-0.314657512083315	0.159551010945183	0.0180864436056454	0.0708403565750738		WSB1	4902.38935763671	-0.42212317820187	0.140755066849343	0.00138996313346923	0.00602385977659605		PLAC8	88.8764113009202	0.000344488526028999	0.0164399531598731	0.678793096733078	0.996417482520983		LINC00869	421.743297019939	-0.406570266877658	0.120280729199977	0.000173253651982094	0.000835896284200253		PCNX1	754.564255070335	-0.162134263769675	0.0867610641056942	0.0221626388746722	0.0881689082022244		SCLT1	217.396912446267	0.441866721697092	0.157386802235707	0.000467060193995491	0.00210564459496782
STXBP6	277.115489311718	-0.335662771471368	0.179165188134142	0.018134756266254	0.0710085525936267		EFCAB14	4889.08892764576	-0.411294534322274	0.136623201495118	0.00139092659156333	0.00602625021059021		COQ2	509.302864409822	0.000213222397993743	0.0126952503528393	0.823249313520481	0.996417482520983		HERC1	791.208141118297	0.340220623899679	0.0968465420200855	0.000173236462957392	0.000835896284200253		SYNRG	1766.53340155882	-0.134101414354342	0.0655805221861069	0.0221669448331531	0.0881689082022244		NOSTRIN_1	188.503169283449	0.463916218045806	0.172414197064674	0.000467775928710924	0.00210824685667168
PRSS2_1	295.26295786519	0.324004331302376	0.167764720952824	0.0181435287032814	0.0710218709424187		EBNA1BP2	2676.13110801297	0.391111828558787	0.129129440062423	0.00140017310312018	0.00606272053026085		ABRAXAS1	192.741928617154	-0.00378190902286104	0.0391290155304978	0.0411260892844484	0.996417482520983		CHM	422.15330470307	0.453392100997623	0.139454725127579	0.000174258625727715	0.000840496089100549		KLRC2	189.07681486871	-0.18737719834549	0.137483514469731	0.0221936981987337	0.0882120165480488		TP73	444.564074263486	0.36472750035113	0.118013787249659	0.000468100371807049	0.00210846039032355
YIPF2	1317.77436071625	0.310605721939624	0.156410503119835	0.0181521296035796	0.0710345101355823		RPS6KL1	209.811178337494	0.620974612621594	0.23296800388015	0.00140009733770049	0.00606272053026085		CDS1	1743.20487170329	-0.000654874199515389	0.0132751134084042	0.512434054588502	0.996417482520983		COL1A1	101.290509529723	-0.656866265901376	0.271899747825604	0.000175105110349881	0.000844328962098437		C12orf29	303.270138501489	0.184342685082338	0.120273815669994	0.0221974848073559	0.0882120165480488		LAD1	8083.83949681546	0.148524632951946	0.0431275583558892	0.000468060021128475	0.00210846039032355
DENND11	3220.44120597163	-0.271863112682387	0.129224486433117	0.0181582326243855	0.071037369820192		LRATD2	15433.3218328278	-0.397270132900284	0.131431172167512	0.00140070777454505	0.00606324125720964		WDFY3	1518.02663096134	-0.0019463191928613	0.0186170720757783	0.127558474220645	0.996417482520983		ERV3-1	243.128786026682	0.493619118450229	0.158721983531483	0.000175897052582888	0.000847896650216862		SMURF2P1-LRRC37BP1	447.860390038614	-0.178338991018662	0.106551893011759	0.02219140649488	0.0882120165480488		CA5BP1	298.661095146283	0.419284943640881	0.14430786441417	0.00046926392769312	0.0021130760294347
RPL18A	21245.9214332715	0.303898876190839	0.15133547906869	0.0182195267369893	0.0712560786877284		TMEM184C	1067.85159311689	-0.458860491235234	0.155438917651672	0.00140565444738195	0.00607974363155194		ARHGAP24	38.4489257484968	-0.000259420612497258	0.0186500825516724	0.741575041140787	0.996417482520983		ATG2A	2937.86323506332	0.206998489832004	0.0563942836391947	0.000176009419328417	0.000848187361466401		ZNF687	1471.58797459767	-0.138329571089968	0.0683637360656872	0.022209364963921	0.0882331233940807		NT5C3B	1021.57015323295	0.272164804227361	0.0826536530004844	0.000471261565276492	0.00212144366267619
PLEKHA3	721.392161658973	-0.318248567893832	0.162910008934112	0.0182337741523903	0.0712907142569656		SCAF8	1861.60567535873	-0.428022719110589	0.14320019701013	0.00140539660761702	0.00607974363155194		MAPK10	10.5623705231534	-0.000550304572068777	0.0260074832288948	0.390999871312156	0.996417482520983		NDUFV1	4536.18948066194	0.206570918221261	0.0562996084847906	0.000177232250839794	0.000853827635402948		CBWD6	957.102799173043	0.152353317887787	0.0784612329483532	0.0222187647172048	0.0882443665527779		UVRAG	738.451711533384	-0.33202763632305	0.104666087983166	0.000471902533717652	0.00212370093529943
CENPQ	372.642545436404	-0.331251987400965	0.174945759788365	0.018245922108654	0.0713171232760071		DUSP5	7851.16259645183	0.382895678260616	0.12613988381528	0.00140576670805415	0.00607974363155194		PTPN13	321.349128167847	-0.00272278737182335	0.0279422652050432	0.0717658930838868	0.996417482520983		ERCC6L	333.947690661204	-0.458791321933023	0.142196357328927	0.000178722653748285	0.000860753236039256		HERC2_2	2506.94687350891	0.122529360707889	0.0585799519133561	0.0222902780041769	0.0885022211504891		GNL3L	1218.69564467317	-0.250430923254599	0.0753204229919424	0.000476032987515169	0.00214165594737832
AGFG1	2935.65375466176	-0.293044985032207	0.143488833746652	0.0182664251313679	0.0713340045812398		OAZ1	14903.8606326398	0.392014489753595	0.129526754772176	0.0014067550998489	0.00608222040954175		C4orf36	55.9940980809478	-0.00183957058777381	0.0287560785688093	0.119005471763854	0.996417482520983		HSD17B8_3	466.966989327194	0.388901438456127	0.114017884072293	0.000179099736527182	0.000862059677175		DARS1	2356.54171659021	0.126999080674027	0.0612608361349657	0.0223235990269716	0.0885037137338496		NIN	380.994147374848	-0.371617012748727	0.121243272577757	0.000476481332343528	0.00214303956213608
TMEM86B	174.539374603701	0.35275142660851	0.202237615667076	0.0182656907346819	0.0713340045812398		PPM1B	1862.15829343834	-0.432183442398243	0.144898648431466	0.00141257311132085	0.00610376762898267		AFF1-AS1	232.707820275502	-0.000729705339357561	0.0156655647022341	0.432445381369456	0.996417482520983		HSD17B8_5	466.966989327194	0.388901438456127	0.114017884072293	0.000179099736527182	0.000862059677175		WDR11	1341.40774913595	-0.142659496693736	0.0713796839315645	0.0223091092065228	0.0885037137338496		SCAPER	339.784954054752	-0.391198752569492	0.130314887071507	0.000478825452728252	0.00215294634875155
GTF2H2B_1	730.494769746566	-0.299897194776323	0.148421234425822	0.0182601294765297	0.0713340045812398		INTS8	804.929894164681	-0.492763600029918	0.169653250283579	0.0014124083417571	0.00610376762898267		AFF1	3218.63464141201	-0.00351722026177907	0.0277625206209833	0.0455556232861407	0.996417482520983		PRR14	1100.32578064082	-0.308212416927611	0.0867565803528066	0.000179759543228928	0.000864979987545459		PRSS30P	183.29648738075	-0.187283539030997	0.139936333224102	0.0223168912198274	0.0885037137338496		SLC30A9	1409.64435470492	-0.253023144556234	0.0762310714612832	0.000479016051734986	0.00215316724967705
IFNAR1	985.851551509558	-0.305904149888616	0.152980958371391	0.0182751956583803	0.0713471839949107		ESYT1	4294.65420158781	0.380886879519247	0.125515025966559	0.00141858617402582	0.0061279404523684		KLHL8	520.746829417734	-0.000999057399888053	0.0155633502521079	0.323467474146191	0.996417482520983		TBC1D3C	324.840088045932	-0.4423826150503	0.135092712300552	0.000179851885561888	0.000865168813539958		MRPL39	309.47631899883	0.183171239610025	0.117264187731774	0.0223114864981846	0.0885037137338496		HOTAIR	556.232906579986	-0.340873217239088	0.108359330000999	0.000480040898702085	0.00215713684034418
DPP3-DT	170.873965113546	0.347376588777615	0.194038494541412	0.0183143602156785	0.0714789802632576		ARPC4	2386.05518457401	0.413835119656008	0.137918377152165	0.00142337405592877	0.00614680809099581		HSD17B11	1071.47110258968	-0.00107718954911443	0.0154875295808937	0.299599810053981	0.996417482520983		MSLN	55.4528181028771	-0.793444202893897	0.400080946365098	0.000181204208138884	0.000871416813225156		CCDC120	778.937163612608	-0.158343697133887	0.0835072716230221	0.0223174006070575	0.0885037137338496		ELP2	942.739623441511	-0.27379747316831	0.0833844717727142	0.000482056746342549	0.00216555598563565
NPM1	22342.5657866703	-0.276994993572598	0.132784813643147	0.0183468995625351	0.0715848488980234		SAE1	5446.82392221135	0.377131813798437	0.124206340566111	0.00142671642601573	0.00615942402745238		NUDT9	862.528657778108	-0.000370537562094334	0.0130917595035887	0.693831963264631	0.996417482520983		TMPO-AS1	121.02865680045	-0.602804331449094	0.2299284645255	0.000182663682939212	0.000878176272094595		SPC25	263.253247495544	0.185719816752008	0.126660162954855	0.02235311585909	0.0885945860782818		CD44	7293.45303316548	0.151703668013925	0.0441943289661748	0.000483314563868486	0.00217056584894611
INPP5F	620.199490320175	-0.304471628243175	0.152090293917969	0.018379189614743	0.0716896826772113		TIMM29	360.280308155436	0.620424732501081	0.233340212006263	0.00142946934990113	0.00616948851280338		PKD2	442.973940551524	-0.00210576654733026	0.0223126820457955	0.108828351317663	0.996417482520983		SLC25A46	870.537344971945	0.309608298953747	0.087333526294701	0.000183487979207326	0.000881878951393795		MTFR2	226.680469769381	0.185880825694498	0.127656907660252	0.0223742353646668	0.0886521325717419		NABP2	1424.13844327365	0.254295153625576	0.0767224476125355	0.000483637935485099	0.00217137739766466
PSMD8	5709.16309933176	0.279601983431981	0.13456395371012	0.0183978992933272	0.0717414987778429		PON3	82.8244173174312	-0.666669161104744	0.263863599614025	0.00143124288437801	0.00617532133333371		ABCG2	1416.10125756944	-0.000226333915314128	0.0129063772434967	0.808306198401588	0.996417482520983		AGAP1	2390.55112319116	0.222165685886584	0.0609433170423609	0.00018435169255745	0.000885768837168543		DCAKD	968.413020022961	0.153480817511191	0.0795356722000301	0.0224146769354108	0.0887861812434201		CHAMP1	719.46911242055	-0.311229800538109	0.0969377012936527	0.000484572319999185	0.00217493090840094
NUDC	6095.17757486049	0.271470043926468	0.129351346066793	0.0184131812914469	0.0717664506813728		CETN3	215.520646567752	-0.582792728816365	0.212522608618753	0.00143709061560801	0.006198118411598		LOC124900867	12.5867498440505	0.000312199719058906	0.0227733936800278	0.642899363030213	0.996417482520983		SECTM1	740.13011037877	-0.339689731329682	0.0971412280913843	0.000184432923328549	0.000885897883193413		HCP5_3	491.338844475092	0.176333456140426	0.103863686451768	0.0224549686657254	0.0889195575230022		HLA-C_1	576.511539405366	-0.331047677834123	0.104619783281159	0.000488241954883716	0.00219075546973177
TYRO3	849.732071435455	0.290879370629173	0.142229058502379	0.0184151529276184	0.0717664506813728		RAMACL	585.032564887043	-0.526500815515217	0.184960277734504	0.00143737377968369	0.006198118411598		PPM1K	182.381003020544	-0.000291043477086349	0.0145065370777197	0.734338935940841	0.996417482520983		ENKD1	1023.50330103308	-0.324272293828144	0.0920791976614248	0.000184515167967876	0.000886031721691896		PRPF6	6147.84012327563	0.0969883127271705	0.0446961619747417	0.0224694004846006	0.088950482555012		ADRA2A	623.85076909069	0.318570948414722	0.0998168641250849	0.00048995960899262	0.00219781469167924
SLC25A36	1520.66659061681	-0.312262656598461	0.158381265828158	0.0184442648929893	0.0717741361624479		ARNTL2	1568.0061629432	-0.445949779532711	0.150626292369413	0.0014388334871644	0.0062025847821751		HERC6	1185.22258946411	-0.00493605033130717	0.0369781682229327	0.0268516498821858	0.996417482520983		SPAG7	655.276318842632	-0.347609119431616	0.0998060118036838	0.000184724207700569	0.000886774165016312		LOC100132154	95.380679583731	-0.180183896279638	0.180158111861199	0.0224766008824426	0.0889527704929194		VARS1_2	5502.99702820059	-0.163954581219463	0.0479652444669994	0.000490916160492007	0.00220145667728001
RPL8	47860.7347436274	0.297899240486943	0.147269340730913	0.0184276405396774	0.0717741361624479		RAB30	397.139889417975	-0.513806077039863	0.179244980193847	0.00143965359177048	0.00620424728086433		HERC5	37.1939963459991	-0.000822328030799251	0.0224431055230341	0.340887706030716	0.996417482520983		ZFAND1	923.952264958975	0.313350668932027	0.0885725810178434	0.000184788446927517	0.00088682125649191		ATP6V1E1	1999.46987154525	0.127670699000445	0.0618130278853726	0.0225742238541258	0.0893128055400934		GORASP1	988.539277953027	-0.278162456319047	0.0850604402059716	0.000491824566436313	0.00220423141965862
TAOK1	2468.43978999875	-0.290581922802993	0.142053565855238	0.0184337796852335	0.0717741361624479		SMG9	1852.72927094494	0.415724851619911	0.1388129665671	0.00144038876167754	0.00620424728086433		HERC3	340.661865600616	-0.000234876418367072	0.0138257541454346	0.78794010944098	0.996417482520983		GAS5	6373.93326036232	0.17149678960165	0.0465504620251997	0.000185130886292113	0.000888203041919141		LRCH4	5090.33273906834	-0.107099042838171	0.0500637391306294	0.0225864874302976	0.0893350115323197		PPARD	1639.61496124534	0.237416280872984	0.0711959028906699	0.000491800930999801	0.00220423141965862
ADGRL1_1	208.740923904282	0.34642229910176	0.193247022999237	0.0184424393139672	0.0717741361624479		ABHD16A_3	719.188386395862	0.500356851583688	0.1733179779244	0.0014404912865215	0.00620424728086433		NAP1L5	53.1344302506649	0.00016661041264976	0.0177131991067678	0.833373057638116	0.996417482520983		SH3BP4	2386.54897717519	0.219090349535429	0.060095405629212	0.000186154818009418	0.00089258989106164		KLHL3	131.662847506775	-0.185714354521675	0.15777287450765	0.0225975721333633	0.089335446103543		EXOSC6	1191.39110919648	0.25146900805483	0.0759084886852911	0.000494049285264224	0.00221355022717736
DENND11_1	3219.47790508995	-0.271355745738933	0.129306879342291	0.0184321298090424	0.0717741361624479		AFTPH	3050.44180836256	-0.454775355783024	0.154232068616079	0.00144388797796542	0.0062170467938823		FAM13A-AS1	8.11958549781021	-0.00194027956989141	0.0463879808246726	0.0414168785811859	0.996417482520983		BLOC1S1	418.190980164764	-0.430925295626845	0.130706152311198	0.000186111671369185	0.00089258989106164		PSMG2	2131.73291709052	0.140320309023923	0.0699773807891884	0.0225998991855151	0.089335446103543		INTS1	4874.81430656819	-0.17539720887549	0.0515041484971376	0.000495025250560092	0.0022172702511844
BDH2	152.034927887329	-0.356493255166256	0.211322364830008	0.0184708005560377	0.07183511639779		GCFC2	469.66340951998	-0.530730795666533	0.187063458389312	0.00144738038754541	0.00623025079440332		FAM13A	619.439330249622	-0.00288627003910267	0.0260369184818795	0.0644916054763576	0.996417482520983		SEMA3B	3472.08125523026	-0.233821240215742	0.0643979778112683	0.000186931460477639	0.000895786554577109		GUF1	890.360106476823	0.154181288258159	0.0802923072857133	0.0226184850249938	0.0893826098428116		STAU1	6588.22893420091	-0.155671287540802	0.0454839367409848	0.000495706928987869	0.00221967033221399
CDC42BPG	1800.12399599108	0.30777279707269	0.154833057262178	0.0184681987621436	0.07183511639779		GNS	5121.38763289987	-0.401020030826133	0.133290549523662	0.00144801159185138	0.00623113458834636		TIGD2	263.806606080863	-0.000941671926815239	0.0164521455977714	0.335888455723046	0.996417482520983		RPL27	11363.1654313085	0.175631508411349	0.0477406523769613	0.000186916200492212	0.000895786554577109		CDKAL1	347.183081481069	0.180794370826861	0.11255494802362	0.0226421835074701	0.0894040371688781		SYNE1	100.394329950977	-0.515682774897159	0.226171650071723	0.00049648877302099	0.00222251738981749
VAMP3	3558.01080661929	-0.278133346573721	0.133765193595529	0.0185026490288227	0.0719378206727792		KIAA1586	192.941760051863	-0.591640872768977	0.217503492441376	0.00145035580188489	0.00623938716182823		GPRIN3	154.10374506061	-0.00150962490553611	0.0224598795338115	0.176356633492182	0.996417482520983		TFAM	1334.74635629791	0.265856697724144	0.0739157736613034	0.000186993287100236	0.000895819355108538		SMAD4	310.330636543035	0.181818913265753	0.114975950496597	0.0226438754056375	0.0894040371688781		PELP1	1807.61433919052	0.218245498078072	0.065095748785439	0.000505259126682165	0.00226111258691637
CEP162	180.238441149111	-0.354770162226518	0.207822906411668	0.0185388748293502	0.0720513427671842		CSNK1G2	2933.5490567906	0.533263945801906	0.188309504930295	0.00145182216881792	0.00624385953908729		LOC124900602	62.4457887782117	-0.000327766905531062	0.0173320217700176	0.688589320866025	0.996417482520983		PDSS2	353.396308716478	0.445448747791218	0.136914864816658	0.000187207214977009	0.000896580586014231		DUXAP8	221.220625799089	-0.186766395848713	0.141381710693083	0.0226382900135726	0.0894040371688781		CDKN1C	332.458591127744	0.40514728603541	0.13806890908805	0.000505602730910469	0.0022613204714832
ASRGL1	394.624294091781	0.330529848189136	0.175106071532958	0.0185533976464574	0.0720513427671842		TNIP2	2244.5494987716	0.464004154387552	0.158109551278996	0.00145365443353815	0.00624867513268712		LOC124900856	8.96408846675549	-0.000424547223481627	0.0247183592296579	0.503896427515857	0.996417482520983		SOD3	312.404687707822	-0.455353133509268	0.141360606479728	0.000188327119721589	0.000901679036621759		DYRK2	1590.35229678742	-0.141345153174827	0.0707407473572683	0.0226827781651942	0.0895050165437392		MON2	582.602588747857	-0.333350417571632	0.10588384325975	0.000505598651649593	0.0022613204714832
NAE1	1158.8124543171	-0.301549504874124	0.150214075940152	0.0185526265984753	0.0720513427671842		GTF2A1	1345.54971931537	-0.477680751170024	0.163793969596607	0.00145400840651248	0.00624867513268712		CCSER1	369.376954015904	-0.000788688321283512	0.0158690111769683	0.402725050058318	0.996417482520983		PDCD2L	626.156732442522	0.389816317220719	0.114838177623708	0.000188438959569432	0.000901949461887413		ZNF623_1	308.095001308794	-0.183548371657097	0.120033069531855	0.022679626908312	0.0895050165437392		LSS_1	1095.80181366602	-0.261396992360742	0.0794520005544666	0.00050669274354698	0.00226552983454319
YPEL2	1741.274818499	-0.280044039584653	0.135099606243444	0.0185536430554535	0.0720513427671842		SLC17A9	2479.7521991299	0.481714804338301	0.165496323127176	0.00145422314447404	0.00624867513268712		SMARCAD1	1095.86366460441	-0.00132487872471344	0.0173151259165812	0.223398617368423	0.996417482520983		BRD2_4	3730.58687687608	0.233074233156994	0.0642281054003645	0.000188924893295116	0.00090400977575839		TMEM240	126.95388229525	0.184280889222806	0.164557003843943	0.022705499855491	0.0895212777268219		UCP3	51.6209541874344	0.549260235389459	0.308666668110589	0.000509175350359353	0.00227596147796457
MYO15B	1074.93710338094	0.306080259334264	0.153742793863368	0.0185827981504256	0.0721433763778852		MUC13	9304.73777686699	-0.406033804757299	0.135254298914835	0.00145484492728269	0.00624951148886465		PDLIM5	5008.18323989547	-0.00202961945898661	0.0184438042006431	0.120097814004027	0.996417482520983		HNRNPA0	7175.22412145655	-0.164671977796264	0.0447100218877808	0.000189106164437602	0.000904611490658206		MAP3K12	193.003735829725	-0.18661735436904	0.139851197731063	0.0227068934793986	0.0895212777268219		PRSS2_1	515.257925724679	0.344007073784601	0.110267593503577	0.000509372669175082	0.00227617499261443
STK17B	1755.01336483118	-0.292638348247329	0.143793013278017	0.018600557705192	0.0721911284225868		TPR	3978.27080333993	-0.425695127899137	0.142831567896044	0.00145658657008478	0.00625494257720901		BMPR1B	5.8134854505668	-0.00154416512414048	0.0473995559450357	0.0376250400685624	0.996417482520983		AP1B1	5754.20008562922	0.175770895845048	0.0478375677839441	0.000190191479941442	0.000909536185114738		PPP1R11_4	1837.4599672825	0.130536238411836	0.0636546258082991	0.0226949135395068	0.0895212777268219		NUDCD3	2527.84771453092	-0.211529726653762	0.0629984202407356	0.000511230529274317	0.00228380647359997
PHF13	602.90471526204	0.296224130504681	0.146390703801673	0.0186131326738537	0.0721943913120367		ABHD16A	705.251665493832	0.498052016261759	0.172537832799869	0.00145696427469949	0.00625494257720901		TSPAN5	1032.97572519185	-0.000392276312794563	0.0125542744792268	0.696758291259636	0.996417482520983		VPS13D	817.084551451754	0.315505021007382	0.0894903904809353	0.000191101216832366	0.000913618581528677		OCIAD2	3188.99906992241	0.11836276414012	0.0563867447440038	0.0227239021785531	0.0895357741455926		RNPEP	6008.48795705483	0.163509883344958	0.0479941726467618	0.000512398685056599	0.00228835328244173
PTMS	6516.86906821412	0.316669347272004	0.162455340028159	0.0186177776884251	0.0721943913120367		SETD7	3651.65463648317	-0.427500946984535	0.143567811975047	0.00145971261717183	0.00626490328596098		EIF4E	2675.70711402734	-0.000839314422504246	0.0140339567439037	0.406294351444609	0.996417482520983		METTL2B	1134.29301888391	0.293965689528992	0.0826830933876628	0.000191598014854185	0.000915724979765102		MTRFR	658.626207360356	0.167018388900695	0.0923629254565198	0.0227197729116578	0.0895357741455926		TRIM54	100.737357362413	0.518828079679772	0.232818339660489	0.000513088522425716	0.00229076189830431
TMTC3	516.676716628916	-0.321499307059948	0.166683658360547	0.0186133837096998	0.0721943913120367		EEF1AKMT2	427.76770931615	-0.517154867084586	0.181052178442352	0.00146056793471829	0.00626673590993057		METAP1	2031.10449026914	-0.000394111218060142	0.012988521982481	0.680010155033717	0.996417482520983		SNX13	752.747775750558	0.331104837560975	0.0946119692977146	0.000192334325660957	0.000918974536068614		TSNARE1	671.347631187951	-0.16357907544666	0.0888206360303307	0.0227331509858373	0.0895459483993452		SLC46A3	248.767918545767	-0.426666547243013	0.150141796159448	0.000513695165199874	0.00229279777546689
PMF1	546.951374199924	0.310402680678596	0.157268513685648	0.0186286416236176	0.0722153410111686		KRTCAP3	1571.5041807771	0.457735802743244	0.155635417862116	0.00146132917912745	0.00626816394600225		ADH6	59.9025056257258	-0.00107231736385518	0.0221885951235591	0.265772710682363	0.996417482520983		RHOBTB3	776.71468753206	-0.339561721576423	0.0974232762903688	0.000192486347759721	0.000919431270609537		GALM	1336.5886251249	-0.143350623831676	0.0722156553603577	0.0227806858691653	0.0897068814408175		SEC31B	138.498653422807	-0.491193585788224	0.199208595331929	0.000514803652071527	0.00229707170464047
NR3C2	384.095672517623	-0.326262685260027	0.171162851936824	0.0186393382741239	0.0722356301285874		PFN1	17322.5254463974	0.43070096536203	0.144843254185475	0.00146198013471585	0.00626911821542427		ADH1C	12.9787896971633	0.00190524989597427	0.0407847760528864	0.056105750680109	0.996417482520983		PDCD2L_1	629.958501085569	0.389033169601815	0.114772984515817	0.000192874420442133	0.000921014927392637		TP53INP1	214.079853824526	-0.185725639789946	0.131395720318601	0.0228480875281551	0.0899459295657032		DNASE2	1271.21272756944	-0.247617213468401	0.0748860944084718	0.000515479485806404	0.00229941318111766
FBXO45	2041.2212195999	-0.295247592107009	0.14575298286891	0.0186515811447602	0.0722618978837282		MARVELD1	1780.52461458382	0.43471026640894	0.14642983961419	0.00146296799109891	0.00626996858365142		TRMT10A	157.840977530681	-0.000392519151051267	0.0160071213141485	0.642578155901927	0.996417482520983		PARN	1509.27736884598	0.254908900362729	0.0708049514266342	0.000193456780545545	0.00092352514662425		ALKBH8	165.976676572883	0.186255152983706	0.145999684041977	0.0229000692788087	0.0901241519346494		TMEM144	267.031492004844	-0.416853596123992	0.144655558040527	0.000515922640738424	0.00230071567302631
TRMT5	391.17621697056	-0.318626343204923	0.164263787285272	0.0186667916619758	0.0722996444482443		PCNX4	575.329923836263	-0.505624667115353	0.17593987537719	0.0014630355235176	0.00626996858365142		DAPP1	894.455245346403	-0.00384994411406196	0.0312018816927954	0.0399182008374896	0.996417482520983		SAMD5	208.353662040427	0.501753005585167	0.164782334994528	0.000194560075665586	0.000928520009613179		PPP1R10_1	3630.53899824846	-0.109716574421075	0.0516284562259177	0.0229149292364406	0.0901298183027438		LIX1L	364.751976526376	-0.378262649464569	0.125296103458394	0.000516457155893777	0.00230242469616382
ERCC2	1379.88302819853	0.285653100915509	0.139070600399087	0.0186817271172824	0.07233630385705		TECR	3465.87401164925	0.441123507296475	0.148984101098331	0.00146435319381205	0.00627377791468933		LAMTOR3	1556.62174839404	-0.000373464948656921	0.0134078124160849	0.684321955141508	0.996417482520983		HSD17B4	2682.59076733424	0.214120151052622	0.0588541091023385	0.000194962310794355	0.000930167182949465		PPP1R10_2	3630.53899824846	-0.109716574421075	0.0516284562259177	0.0229149292364406	0.0901298183027438		AP2A2	1801.45152747342	-0.219625074480569	0.065701637507719	0.000520254704310686	0.00231867543180341
GK5	672.297537046118	-0.303310804092465	0.151826970376161	0.0186942356545347	0.0723635474414265		ODF3B	114.244606703184	0.646536926467187	0.250761705549877	0.00146790839232454	0.00628716852696145		DNAJB14	1174.6566143982	-0.0105300225202804	0.0621313870116483	0.00894302670998054	0.996417482520983		GRHL2	1347.65468411707	0.263487455278134	0.0734381791767093	0.000195434421440461	0.000932146671115172		TAP1_3	1310.77314353692	0.14724315177655	0.0751551020875605	0.0229279208699983	0.0901545178939744		TOX4	1101.66179817793	-0.260962930072989	0.0794880888854947	0.000520449695247146	0.00231886544545128
NDUFB10	2133.5094302141	0.285597104582052	0.139118600559184	0.0187340560715787	0.0724187232822943		DCK	1360.90909305954	-0.500798368736285	0.173951830248535	0.00147288414610023	0.00630663387228343		H2AZ1	9758.2717868792	0.000904905369740174	0.0127034516160983	0.42669657662896	0.996417482520983		IMP3	2761.50870328533	0.222457703510766	0.0612855447605561	0.000195595620894609	0.000932642508409674		ACAP3	2481.84448674674	-0.122922168482923	0.0591561980693348	0.0229354826258426	0.0901578585397477		SLC14A1	28.2957209384704	0.500857853294752	0.378794336182143	0.000521272007325516	0.00232184956145577
CRYM	95.6100154229605	-0.358396783453268	0.220296196263018	0.0187345232129507	0.0724187232822943		ALPK1	343.816267364161	-0.507389743981767	0.176922251241791	0.00147755624178581	0.00632293810282777		PPP3CA	2441.69679201837	-0.00315415920710935	0.0261962788280865	0.0550507413241363	0.996417482520983		GALNT1	427.661156516886	0.400483622599811	0.119214332974059	0.00019579814742354	0.000933335054409518		PASK	505.154108942641	0.176428958277973	0.105104762992309	0.0229611804303897	0.0901699918599796		TRAPPC4_1	1165.26022098769	0.255886089947135	0.0778167718602687	0.000525642378616647	0.00234063107154633
WIZ	1786.76931144992	0.306903329905389	0.154675507200599	0.0187238735754081	0.0724187232822943		PRRC2A	9377.53383010787	0.448962403613011	0.152265360952226	0.00147746738765992	0.00632293810282777		FLJ20021	127.672006525736	0.000315847340286045	0.0151041608288044	0.709436696683089	0.996417482520983		TMEM192	385.727699278378	0.416865898398317	0.125625537873575	0.000196417202506282	0.000935994876654984		RGS12	498.490872168684	-0.173783239536304	0.101073371403782	0.022961862679219	0.0901699918599796		ARRDC1	3175.91388959956	0.204240131673021	0.0608235546323453	0.000526924994267083	0.00234565616049868
NDUFB10_1	2133.14901297843	0.285595201491384	0.139120293107343	0.0187358732775262	0.0724187232822943		MTA1	3194.60741318785	0.452650612689866	0.153768385337459	0.00147868846260007	0.00632593301061452		BANK1	72.6255192304151	-0.000791427035105978	0.0201057658735423	0.376602951212873	0.996417482520983		MEGF8	1504.86393318518	-0.257525539664379	0.0716698849866264	0.000196471029163447	0.000935994876654984		TMEM64	248.998396666445	0.185306059611505	0.12972642770824	0.022965421542063	0.0901699918599796		FEZ2	632.972488950221	-0.310413828068859	0.097430800245448	0.000529583448555107	0.00235680119503179
CRYM_1	95.6100154229605	-0.358396783453268	0.220296196263018	0.0187345232129507	0.0724187232822943		LOC124903867	52.1112182301708	-0.723767402187499	0.327430333739761	0.00148284842079559	0.0063363187046321		SLC39A8	369.306624616517	-0.000485049120885193	0.01402966651041	0.594497928556853	0.996417482520983		AIFM3	347.189325499998	-0.43512601251094	0.133123008199323	0.00019669450704102	0.000936785619181331		MCTS1	1094.39181254617	0.14646173900436	0.0746027908067611	0.0229616444560529	0.0901699918599796		CABLES1	2694.5440434241	-0.206209978153245	0.061484288950245	0.000530247179637701	0.00235906520727442
LLGL2	3412.32524895473	0.30882247781367	0.156239501810101	0.0187431710782511	0.0724257601308341		OCIAD1	3052.41460460628	-0.453426572395268	0.154126906089937	0.00148260063537671	0.0063363187046321		NFKB1	1366.54191941216	-0.000414650387424717	0.0125425429640856	0.682460468573332	0.996417482520983		KCTD5	2679.75705880285	-0.213318962172754	0.0586695714370472	0.00019716743983506	0.00093876361695869		NDUFC1	746.151716537088	0.167358308137761	0.0931054693473503	0.0229908764228678	0.0902139806719044		CDYL	714.42719042187	-0.30657320371933	0.0960089063889451	0.000531161690195236	0.00236244328602323
AVL9	4566.48652092164	-0.282032457652326	0.136734338674947	0.0187508659410964	0.0724343267131514		NFKBIE	450.50338629071	0.531205401492648	0.187809709085009	0.00148174746303028	0.0063363187046321		MANBA	905.42161848088	-0.000457464711019547	0.0126889669226627	0.648487274965762	0.996417482520983		VAPA	5295.41575858919	0.178217287180355	0.0486517703456695	0.000197384208246943	0.000939521152488295		LIMD2	75.1924835347921	-0.178606043353181	0.181121126631982	0.022991168443413	0.0902139806719044		LOC124900629	302.819316074023	-0.414300436973986	0.143826756867671	0.00053283717658573	0.00236920298791552
SH3BP5L	994.901025494175	0.292102704531615	0.143829461604835	0.0188380268752501	0.0727497749332453		BSG	18985.6901422944	0.428044695910144	0.144011963499231	0.00148215799915252	0.0063363187046321		UBE2D3	11023.1459196807	-0.00115253196557244	0.01459435479495	0.290252043259389	0.996417482520983		TTC27	455.115235322131	0.392126418949934	0.116185196154665	0.000198172484517619	0.000942997748319383		PPP1R10_4	3625.99830732539	-0.109727086122269	0.0516701800981021	0.0229967741081448	0.0902139806719044		LRP1	5795.28469773759	-0.166357704697826	0.0490308353388525	0.000534195467285432	0.00237454877689377
LOC124900588	622.000846044648	0.341422052554436	0.188229997098687	0.0188468238043828	0.0727624966906142		WDR83OS	813.139675597096	0.453940270600622	0.154381444601211	0.00148668947824178	0.00634902327967178		UBE2D3-AS1	65.5887426592719	-0.000994730417947776	0.0223154700646073	0.286111919884767	0.996417482520983		AKNA	541.167856859624	0.393084403072774	0.116587635122386	0.000199063711384182	0.000946962058272257		CENPQ	237.066373118473	0.185391687541269	0.130857435229983	0.0230146606477908	0.0902577873930295		MAP1S	1295.73821455336	0.251362909331752	0.0763906225871599	0.000534681413956507	0.0023760149256695
ENKD1	593.685586632511	0.340619926652391	0.18729278149573	0.0188644166789728	0.0727931022405786		TCEAL8	459.355591607557	-0.507549948660791	0.177118045216133	0.00148657374650358	0.00634902327967178		CISD2	1365.94714540696	-0.000273836682067984	0.0131242753945236	0.766122669484563	0.996417482520983		PARP6	1387.52860162639	0.264224774294237	0.0737790058153552	0.000199739129001943	0.000949897731707138		RAPGEF3	505.87645293101	-0.170718212111259	0.0971238585899309	0.0230363032228296	0.09028994014854		HPS4	650.821118649534	-0.329197754696979	0.104811673158636	0.000535161738914559	0.00237745524409796
GOLGA2P10_1	840.613846522289	0.318426406882634	0.16456069470396	0.0188657612779598	0.0727931022405786		LAMTOR1	2531.28900428365	0.431811209889462	0.145548648678534	0.00148779302420173	0.0063518820359193		SLC9B2	122.635319242106	-0.000525597958151691	0.0158993819485964	0.547723248732052	0.996417482520983		PRSS2	995.307797216189	0.297383904777106	0.0840741836089885	0.000201578584628357	0.000958365882506513		PPP1R10_3	3627.18323738542	-0.109709722677805	0.0516768936881579	0.023033784250052	0.09028994014854		LOC107987545	2246.76011093254	-0.205645699588399	0.0613574312908037	0.000535839242788412	0.00237977043339353
HINT2	738.091878246695	0.310761990385913	0.158082839888822	0.018872643233216	0.0727984134984877		SYNGR2	8676.72782143955	0.456477813794487	0.155437817839125	0.00148880807807827	0.006354361432428		BDH2	152.034927887329	-0.000608526034772427	0.0169305787277934	0.489493007150342	0.996417482520983		SLC24A1	330.847859831901	0.455607674549409	0.142425707230847	0.000201844774688023	0.000959351491829626		ETV6	1365.75935754945	-0.144642919461924	0.0733510165395001	0.0230601136692486	0.0903568981345819		SNORA52	110.192348618399	0.503377932956804	0.214728976656733	0.000536337041370458	0.00238128639721656
MDC1_5	1372.98747960471	0.277849178133186	0.134170942152468	0.0188872479719557	0.0728335024593673		EEFSEC_1	845.344644719819	0.457824410622165	0.155993411719753	0.00148934024807216	0.00635477899374273		CENPE	599.562915574827	-0.0014843757119479	0.0184087879252255	0.188665858292665	0.996417482520983		COL17A1	2602.51262959581	0.214798576702937	0.0592130669013382	0.000202638376752754	0.00096284254080858		NEDD9	837.051767777034	-0.158060751423928	0.084088424268309	0.0231231596008094	0.0905763322819056		MBTPS2	239.415862936148	-0.431671407151388	0.154067732649182	0.000538193761059888	0.002388833200155
KCNJ3	170.457644479091	-0.340897745134426	0.187808527473939	0.0189111694823899	0.0729044880657849		RPL13AP20	279.876840141315	0.526911172500227	0.185992916888301	0.00149350707169294	0.00637070028161498		CXXC4	54.2609062975276	-0.00174576564861479	0.028938097916584	0.123782547296275	0.996417482520983		MINK1	3296.79361350284	0.202354361499821	0.0556582367450961	0.000204556464367608	0.000971673024472722		PPP1R10_6	3630.35376945817	-0.109540777762492	0.0516261015316057	0.0231296024216004	0.0905763322819056		NDUFA12	804.733972436421	0.290185279902652	0.0900928288936677	0.000539986959925529	0.00239609374054418
ACTR6	412.321142931236	-0.324596777664589	0.170344199231695	0.0189295594402384	0.0729084714563901		STK19_2	395.15970991237	0.511271792666731	0.178898873338407	0.00149521185210385	0.0063761132638098		LOC124900868	15.3771887165888	-0.000278304358935877	0.0222557568511014	0.684493732447911	0.996417482520983		CBLC	1066.40733581504	-0.313695173403655	0.0894021557303062	0.000205411112283375	0.0009754483393859		NPFFR1	223.551127001591	-0.184733915419202	0.127982101108891	0.0231517637091461	0.0906366919677211		SEC61A1	9252.8582683098	-0.139945102208087	0.0410261394062194	0.000540484967151711	0.00239760454679366
INTS6	3052.31407040614	-0.284634477119503	0.138802514812864	0.0189425053470455	0.0729084714563901		DECR2	522.326066560748	0.530969922877001	0.187953710580226	0.00149851547622197	0.00638833914120152		TET2	326.976330379508	-0.00125770817799076	0.0191077846032989	0.231695980017926	0.996417482520983		CEP85	868.39779826472	0.321592447184093	0.0919996567689367	0.000206342174447622	0.00097958422152538		ZC3H12A	1923.25062385692	-0.129817827383084	0.0635245089292032	0.0232321393536307	0.0908718974367989		AGPAT1	1536.64905375377	-0.229103539356707	0.0690248019010975	0.000541351487477491	0.00240074872943106
CKAP2	1673.96523590658	-0.292240539979153	0.144077647360629	0.0189237438220225	0.0729084714563901		AFG3L1P	479.494373410501	0.477427997156176	0.164284118291687	0.00150231004220249	0.00640078573892389		PPA2	2467.02863731949	-0.000336185713447525	0.0125835205962256	0.734255318125588	0.996417482520983		ISL1	572.458992777334	-0.372611137804093	0.109508676566187	0.000208176456775069	0.000988004372337954		NEURL3	126.5268486216	-0.18477601644329	0.155976760414174	0.0232280317302624	0.0908718974367989		TRIM14	1388.48935532761	-0.246244259412679	0.0747490248584067	0.00054220927120593	0.00240346456238775
GPS2	976.042124699257	0.299712692384469	0.149564765592102	0.01893520960423	0.0729084714563901		EIF5A_1	15104.4803687065	0.400866333288118	0.133738420039825	0.00150216308384341	0.00640078573892389		LOC105377352	32.5797304142155	-0.000454987840034499	0.0205579083588779	0.562139908846472	0.996417482520983		RBP4	88.1278606894434	-0.691224654181666	0.31090516042521	0.000208867275794795	0.000990994328632674		MZF1-AS1	135.548681233798	-0.183382793358552	0.163904306370314	0.023223919582708	0.0908718974367989		BRICD5	90.8438641248703	0.525355935262492	0.24793593374205	0.000542279717952663	0.00240346456238775
WDR7	292.641346166286	-0.318068622485267	0.164447162590388	0.0189507990921586	0.0729084714563901		DECR2_1	519.890349167484	0.537024478264623	0.190879374192985	0.00150373527939796	0.0064049929760907		ARHGEF38	233.489326028778	-0.000790803951925011	0.0162111480561103	0.399065752364392	0.996417482520983		GIPC1	4717.84334038239	-0.227978596906647	0.063198552362228	0.000209098576368246	0.000991802941708248		SPDEF	1040.24431105899	-0.148115628186166	0.0760838549786568	0.0232652684830319	0.0908956039162551		ANKRD13D	1679.33373400159	0.235274344239066	0.0710872711060804	0.000543236219143557	0.0024070029855502
ACTR1B_1	1586.27897487269	0.301346381434579	0.15082621181227	0.0189498669316637	0.0729084714563901		FRA10AC1	323.763592401782	-0.534791780056475	0.189868674763696	0.00150658996067348	0.00641528455023682		INTS12	449.019284342071	0.00109843778231445	0.0159195213135	0.289096849259842	0.996417482520983		PDZK1	747.90356513846	-0.345006573209224	0.0999208651780407	0.000209514620328117	0.000993487109722355		SLC27A4	689.574057382701	0.165045109636522	0.0909671796996895	0.0232621240566689	0.0908956039162551		TUT7	1162.46232034158	-0.259240869597416	0.0792082670353041	0.000544468008486965	0.00241175875703481
GPS2_1	975.85903002759	0.299702560247926	0.149572570047303	0.0189433700788596	0.0729084714563901		DHRS13	423.281239786814	0.506929785312725	0.177153065879276	0.00150923977604364	0.00642469803994604		GSTCD	613.575309502868	-0.00120668381084276	0.0168640636299676	0.253039696267985	0.996417482520983		WWP1-AS1	63.9439793170326	-0.732786920445871	0.350602179201135	0.000209584149661923	0.000993527655060141		HDHD2	469.927477999212	0.172546100346633	0.0998902434139264	0.0232627193594665	0.0908956039162551		MAP1LC3A	229.444130781592	0.457082260121298	0.17146065245147	0.000544663266596946	0.00241192171009762
UNC93B1	3744.97551639411	0.314662509399469	0.161521752695139	0.0189586100612208	0.0729173068177785		MTRF1	289.161849802498	-0.569418317281991	0.206996900080542	0.00151383035475724	0.00644236530554195		NPNT	2159.15264803526	-0.00162894152169708	0.0164563897439446	0.174820299582128	0.996417482520983		PPP6R3	3519.97875421114	0.192748787976906	0.0530078449535334	0.00021020987282132	0.000996204030796327		COPE	2987.01781210893	0.126989750968267	0.0617853985866948	0.0232571879639729	0.0908956039162551		RPL23A	16220.0828974337	0.146434578321236	0.0430176744008388	0.000544862744153365	0.00241210324782264
FN1	270.929314973471	-0.326100200855406	0.172034531283343	0.0190246581822082	0.0730615084864747		TPGS1	185.546389802513	0.655139897975444	0.258033873147869	0.00151501286501676	0.00644552289271889		TBCK	352.38485603034	-0.000455467997242452	0.0140160113494561	0.614749397889004	0.996417482520983		ITM2B	6215.02036808375	-0.175960822901275	0.0482293323172487	0.000210275446228131	0.000996225020469594		NAA30	399.45903529959	0.178824772317624	0.11036961248998	0.0233241470668549	0.0910991402739152		SAMD4B	3791.88136881666	-0.193200106808512	0.0574880830735529	0.000545390452331465	0.0024137373319235
NBEAL2	3791.86508948606	0.300972239299651	0.150751792979009	0.0190593523258555	0.0730615084864747		LRCH4	3484.48524121115	0.464423535175413	0.159027295986271	0.00151724174219462	0.00645312904943299		AIMP1	2051.42078647141	-0.000584338303533148	0.0133242411922113	0.54926265690252	0.996417482520983		PAXX	1500.22040337908	-0.266123814987771	0.074668587615589	0.000211439620876583	0.00100144934387853		JPT1	1587.33619019899	0.135432988166047	0.067198813921179	0.0233396541636888	0.09113320776938		ATP6V0A1	1649.65438243121	-0.223824462478681	0.067355474881773	0.00054744909281862	0.0024221439513661
SPRY1	166.107447661171	-0.341038123654148	0.188489123869966	0.0190481709932757	0.0730615084864747		DBT	401.804373444174	-0.481721767986079	0.166294371451054	0.00151782283440593	0.00645372446678093		PAPSS1	1038.88871134341	-0.000664557607604162	0.0130926258165958	0.513817789088432	0.996417482520983		USP15	691.060965823499	0.335574089911561	0.096826278765738	0.000211967944335069	0.00100365990033458		GADD45B	293.332563177203	-0.181978826533673	0.118352504455162	0.0233930894347479	0.0913153087147728		FLT3LG	185.995824651833	0.454977264767541	0.170074080839443	0.00054811230459369	0.0024243735181389
TESK1	804.239379988438	0.312580904160101	0.15990159020992	0.0190185275073766	0.0730615084864747		NFE2L2	7443.16109979246	-0.435354311820083	0.147266683118857	0.00151842048425214	0.00645438992013161		SGMS2	5421.32296330389	-0.00890452456589851	0.0555000387396224	0.0112822601881452	0.996417482520983		ST6GALNAC4	342.895369125709	0.427806483201002	0.131012081787794	0.000212823371544119	0.00100741754577813		ABTB2	1267.20948781212	-0.156221591009653	0.0827955801063439	0.0234425283715784	0.0914817086249392		DYRK1B	1670.75075198653	0.233276902546763	0.070494352928663	0.000549589180895448	0.00243019969007226
ZNF189	326.40892476666	-0.338214242455429	0.185045670056789	0.0190549482010858	0.0730615084864747		BAG6	8933.27160135565	0.428586689877415	0.144608177262489	0.00151977927143068	0.00645828943372126		LOC107986298	9.42704166297101	-0.000463542060637639	0.0252112032855953	0.463619794575272	0.996417482520983		PPP1R13L	3441.13102057893	-0.194944204746086	0.0536965258220334	0.000213522085713207	0.0010104314093887		RCC1	2649.70140805457	0.126257077962409	0.0614520542896136	0.0234636147409625	0.0915352056243883		PBXIP1	2926.52123664183	-0.18828297505576	0.0559859217665782	0.000551099331235774	0.00243616956764696
RASSF10	799.395232837991	0.314477165857789	0.16150961566916	0.0190232543036725	0.0730615084864747		NANS	1366.23876939285	0.423596455482778	0.142747254422652	0.00152930284101121	0.00649498689893613		CYP2U1	48.8000956584297	-0.000670536449416312	0.0199793460031859	0.435286065721461	0.996417482520983		COG6	559.39896239683	0.37508882975483	0.110662623802433	0.00021417984344611	0.00101324976459567		PLIN5	79.0263952089111	-0.176534895684703	0.183353379552802	0.0234698665999399	0.0915352056243883		JAGN1	721.64654393721	0.311183254844491	0.0981004666537919	0.000551804072408132	0.00243857664984082
CCDC90B	755.443529996935	-0.298443453119994	0.148800908086243	0.0190342412362345	0.0730615084864747		C6orf47_3	807.333437360635	0.45125653032419	0.153762462054923	0.00152908093789341	0.00649498689893613		RPL34	9125.95800581425	0.000758461168244103	0.0125428558726851	0.495384806059379	0.996417482520983		HAUS6	629.427622802212	0.378725409077631	0.112051622994066	0.000215692111690286	0.00102010615781878		DHX9	4654.13563245683	0.101409081733049	0.0473954438177876	0.0235035282516472	0.0916132882983531		MAF1	3999.59389641487	0.181450788763913	0.0538570221414468	0.000552921404668088	0.00244280516082679
ATN1	5752.77952400939	0.285568324174976	0.139638154841782	0.0190624067366209	0.0730615084864747		FOXA3	576.83053121391	0.526000851127879	0.186211353677491	0.00153706308788407	0.00652415724944354		SEC24B	1162.6241930043	-0.000585712186474854	0.0130039543614212	0.559229144923291	0.996417482520983		OTOAP1	22.1684599086035	-0.879655628248171	0.619969377775109	0.000215754361986345	0.00102010615781878		ATAD1	1321.29241412978	0.139197236885753	0.069837138571909	0.0235013053168994	0.0916132882983531		NFE2L3	1742.84004563014	0.232796255077076	0.0703733795481088	0.000553114472536807	0.00244294900522641
RCN2	2353.92650132537	-0.295519446553452	0.146628846043363	0.0190268648061568	0.0730615084864747		FUT1	57.189132025932	0.71249752266125	0.312601832349348	0.00153667775179482	0.00652415724944354		MCUB	27.3129581985625	-0.000443940115782194	0.0208879840484042	0.56583229019996	0.996417482520983		SLC2A12	293.300752114014	-0.444873205353465	0.138707840859916	0.000218915435828241	0.00103447254673082		NECTIN2	9987.53521886318	-0.0915168309573752	0.0422640608253636	0.0235150135468797	0.0916314656111655		SMG5	4552.04299403027	-0.164310676488521	0.0485556465011715	0.000555521556468643	0.00245286860732601
SMIM22	1290.26512884699	0.312102074471055	0.159564369915024	0.0190468474832181	0.0730615084864747		CD151	12734.6188458343	0.456290582011924	0.155909827371257	0.00153762073048751	0.00652463135375951		CASP6	468.312708227853	0.000535883093793784	0.0138079574470265	0.565998968234245	0.996417482520983		RAB11B	3067.86935376908	-0.206598102336594	0.0571575798152721	0.00021891986381439	0.00103447254673082		ATPSCKMT	428.028098758548	0.174397232130545	0.103069532864461	0.0235313358493261	0.0916684753851939		TMEM38B	359.148268976987	-0.377671816636655	0.126171008396957	0.000561732525313225	0.0024795733860984
QPCTL	658.753130438573	0.309136635985556	0.157154186225627	0.0190586036937282	0.0730615084864747		CAAP1	794.981771845757	-0.518452136409674	0.182805543501052	0.00154207791807039	0.00654164743963115		PLA2G12A	1305.00553482631	-0.000836756529291654	0.0138990462333875	0.410426712143928	0.996417482520983		TBL1X	542.711373846734	0.366120937404942	0.107648740964312	0.000219139691802194	0.00103521107524881		LOXL1	200.287299444856	-0.185184305333746	0.138741255181682	0.0235530033944513	0.091726280543424		OXLD1	808.994932437562	0.317503327081349	0.100710626766078	0.000562310390750855	0.0024814045077495
MDC1_2	1372.8451212812	0.277521840714086	0.134153274349398	0.0190165858133537	0.0730615084864747		SNX6	1475.32297958978	-0.476040739533891	0.164237687200308	0.00154705804225808	0.00656087136703711		EGF	27.0052901574024	-0.000897281360930418	0.0240496586236851	0.293403676299741	0.996417482520983		NANS	1455.33412586405	0.271411495565113	0.076498232718811	0.000219430338855114	0.00103628362636706		LOC124909428	79.510830375599	-0.177146627090419	0.181332780710352	0.0235903856933201	0.0918186208729862		TRAPPC4	1165.69613167726	0.254322659173442	0.0777812113936995	0.000565786644975558	0.00249602108305159
SPRED1	3533.4317920137	-0.292451381295959	0.144502719059116	0.0190804675248166	0.0731095398668934		GSS	2196.76752196499	0.41432804179968	0.13931905492442	0.0015475134761878	0.00656090109246704		ELOVL6	1474.99270029467	-0.000867037523389364	0.0135089136237971	0.408660703861139	0.996417482520983		TSPOAP1	81.4331124757649	-0.66433762282993	0.289348073568203	0.000220759650161393	0.00104225933934499		UBE2L6	744.543137709864	0.160108220437685	0.0864501371209524	0.0235876614006969	0.0918186208729862		TCF19_1	810.232680854793	0.302802840355266	0.0951955904473622	0.000568372135629824	0.00250670063873832
PEX1	518.949915118691	-0.313643941811936	0.160949676482468	0.0190887928238219	0.0731202513063141		TTC21B	360.035021442808	-0.534223146358559	0.190241169215243	0.00154900102634417	0.00656150376851232		ENPEP	16.9537686167464	-0.000447939374916847	0.0230039877096549	0.525650645211204	0.996417482520983		FZD7	543.416088307205	0.368351033628255	0.108518040295828	0.000220917473337413	0.00104264348723103		FBRS	4295.93069876507	-0.104914457362917	0.049308722642854	0.0236033932492451	0.0918426356094614		LAMC2	600.588897184773	-0.318925904124821	0.10137798262563	0.000568948124663545	0.00250851403747948
OCLNP1_1	648.727442651766	-0.30319693049272	0.15256872861673	0.0191167092413828	0.0732059792351014		CDH17	110.709053153493	-0.642687938284129	0.250328001117263	0.00154826967439917	0.00656150376851232		FAM241A	645.959508019508	-0.00231703888590773	0.0232087861658952	0.0931173887017042	0.996417482520983		GPR160	764.907523581437	-0.318803089215655	0.0915765460167836	0.000220969002725633	0.00104264348723103		GPR199P	82.2060079488093	-0.178576414992637	0.177507686825536	0.0236342002830789	0.0919358755291965		DCAF8	2576.58695306704	-0.199954411699714	0.0598444613360996	0.000569347944880553	0.00250954987578396
NHP2	2278.53654200696	0.305130186819094	0.154134864376112	0.0191460255094934	0.0732970165929449		MED14	1942.9360209053	-0.451548309192284	0.15409444491499	0.0015486396283155	0.00656150376851232		AP1AR	2184.03840055006	-0.00301873795314779	0.0269606607475296	0.0598905740207738	0.996417482520983		RPS6KA1	2197.69805871951	-0.223806060832076	0.0622333104328232	0.000221477189353674	0.00104473880895756		PACS1	1260.50192690001	-0.143082777430377	0.0726683087279899	0.0236492943647177	0.0919679565451325		SKP2	1026.62244407135	0.271495735990249	0.0838404499795837	0.0005718629905442	0.00251990582399616
EXOC8	1187.12239397855	-0.28045830058793	0.1363216607997	0.0191580712174288	0.073321903244012		EMC6	82.1870816371064	0.678114468307458	0.276921101104238	0.00154960474749289	0.0065621612331602		TIFA	324.377932731986	0.000497933316128731	0.0145597293408137	0.578287975035442	0.996417482520983		NKIRAS2	1401.57712920778	-0.267386912383431	0.0753367753508729	0.00022236627800964	0.00104862916573402		ZNF350	78.0508742904208	-0.174907550705508	0.185794255108232	0.0236689509782977	0.0920177567410982		TOPBP1	1363.25983660028	-0.258887660133984	0.0794330646075742	0.00057220438618432	0.00252068039297405
KIAA0232	1467.11117621353	-0.289312536922113	0.142492047076247	0.0192097134145129	0.0734770148915544		ESRRA	5239.71602701058	0.49948985886676	0.174414071801805	0.00155111410444467	0.00656665233279224		ALPK1	343.816267364161	-0.00115669498642521	0.016496744750508	0.268315410654773	0.996417482520983		DEPDC7	116.705895552309	-0.603588905673412	0.237525747325675	0.000222803196523632	0.0010503855558332		MNT	972.927570126293	-0.150963741544178	0.0786508179673551	0.0236840624885153	0.0920498632366138		MED14	1026.07460768464	-0.274703359934983	0.0849861683540001	0.000572452722109708	0.00252104468475398
ABI1	2141.4159920258	-0.289287944166489	0.142467866755105	0.0192056817009995	0.0734770148915544		ULK3	2036.04374707282	0.418071665817927	0.140893672976823	0.00156029222104647	0.00660359719008706		ZGRF1	245.369455323761	-0.000784214873909351	0.0168505076411437	0.397890071616569	0.996417482520983		RHOT1	1480.46241073783	0.266269626276507	0.0750103095422605	0.000223008538486908	0.00105104949886237		RAD51	526.322351255465	0.171806592424935	0.0996491802925258	0.0237066840032914	0.092111130903156		CPEB2	209.198504853463	-0.43624732690583	0.158277485708898	0.000572637732576763	0.00252112996523527
LMNB1	2839.55843713314	0.27215676101584	0.130991508347607	0.0192386235068917	0.0735459966868725		TEX264	938.698193859633	0.475997292577855	0.164499730535123	0.00157072053058995	0.00664581031898832		H3P14	12.2776491552678	0.000650759267534152	0.025217370186562	0.359184226593601	0.996417482520983		HELZ	1469.93067700267	0.27751921783035	0.0784832146993079	0.000223099623251947	0.00105117471418275		DTL	763.213524275784	0.160205302278098	0.0866908477953599	0.0237244372789297	0.0921534533055475		UTP3	1046.67118926382	0.29298053145175	0.0916373630318322	0.000574831064812607	0.00253005459989817
MRPS18A	802.143834898665	0.284930045557946	0.139504872205873	0.0192499958052837	0.0735459966868725		CCNYL1	3312.41725119242	-0.44408835701192	0.151339662740275	0.00157391578888002	0.00665740442529735		LARP7	1042.94372321177	-0.000288868068112106	0.0131587302427476	0.753625628559512	0.996417482520983		TRIM27_3	603.123327989056	0.35066034977059	0.102393312111626	0.000223627123751964	0.00105335551526185		KCNF1	173.924143456571	-0.184863368154718	0.14306330707667	0.0237661134962447	0.0922886488816303		SLC45A4	3204.88800683646	-0.197292533226679	0.0590484792680168	0.000575570363814657	0.00253157021771234
PANX2	420.467764954348	0.330091339377233	0.176655198480011	0.0192488871725259	0.0735459966868725		ATP5MF	2182.69987362627	0.397480489716831	0.133126106444695	0.00157687253169466	0.00666798324023833		ANK2	7.29665663125222	-0.00086127695129358	0.0301893017361999	0.203138351244266	0.996417482520983		METTL27	181.322716963976	-0.5260694487828	0.181846349110322	0.000224490056492478	0.00105711459261039		RELA	3362.22517913865	-0.109341134698332	0.0518102017578433	0.0238080710775632	0.0924248585878118		APLP1	499.856286289419	0.367386472982557	0.12176953070571	0.000575411233217754	0.00253157021771234
RPS9_1	15068.9217838992	0.294629803432222	0.146375119830556	0.0192476513986304	0.0735459966868725		CRIP2	3753.37181404361	0.527354097871922	0.187448849397371	0.00157903415023807	0.00667448069591516		CAMK2D	2992.57408130142	-0.00198047478123114	0.0187050226429592	0.124023006536375	0.996417482520983		RNH1	7430.77238482574	0.212819042073943	0.0590872906386854	0.000225240970403403	0.00106003787717581		BCAS1	4890.8368602878	-0.111766734270336	0.0531645566784245	0.0238198862637978	0.0924440081754787		SLC25A12_1	434.970698535594	-0.350072061563879	0.114184407639794	0.000575674410216977	0.00253157021771234
CPTP	1463.82705743423	0.325131928588498	0.171819730484483	0.0192975634473995	0.0737064360095216		RMDN3	2003.64920002089	0.406005692648731	0.136405749346276	0.0015793214523449	0.00667448069591516		ARSJ	1123.46711015052	-0.000969244329995469	0.0140821106268425	0.356138357494198	0.996417482520983		BRSK1	119.944224323197	-0.595821372081843	0.231678855082849	0.000225219430811698	0.00106003787717581		HERC2P9	636.258870721709	-0.170983656276259	0.0987796221930638	0.0238482545589643	0.0925006512376578		EFNB1	7070.95738475122	0.152389373791886	0.0450328798683719	0.000576284591754121	0.00253352151545284
BLOC1S4	615.82670369703	0.321391992508512	0.168324865261525	0.019315324459585	0.0737316787901537		SURF6	2333.08285507307	0.451509394052798	0.154452907490165	0.00158335004182005	0.00668957391333213		UGT8	2769.01171296463	-0.00093519400065646	0.0138502298260613	0.373563689110745	0.996417482520983		FOXJ2	718.048012457172	0.34453391006934	0.100379297798709	0.000226288111317697	0.00106465844576934		HERC2P9_1	636.258870721709	-0.170983656276259	0.0987796221930638	0.0238482545589643	0.0925006512376578		CAPN7	498.17836916362	-0.345853687219937	0.112422668378281	0.000576878974858691	0.00253540225161688
ASCC1	698.982958690352	-0.302993321254119	0.152797183308131	0.0193143872537091	0.0737316787901537		CNGA1	144.822459453898	-0.609035836204355	0.230060390709369	0.00158434546452192	0.00669184713955547		LOC105377382	15.9855090868766	-0.000471156843276497	0.022766268602896	0.514059591838512	0.996417482520983		H2AX	354.864488944407	-0.454896214755214	0.143759419188359	0.000227090851016347	0.00106812680011817		FAM204A	815.63483500801	0.158075450708547	0.0848660657443303	0.0238672175328503	0.0925474786089044		AREL1	841.890604376228	-0.298440497316636	0.0936987770542306	0.000577264593304016	0.00253636463917065
SCAMP3	2442.26187241395	0.279235715809901	0.135781414536194	0.0193374284815893	0.0737525484071226		CAMK2N2	47.9516145434557	0.724340208497499	0.348132619995664	0.00159114652103712	0.00671669496517431		SNHG8	1203.17478415072	0.00184391020953965	0.0173372325708776	0.142604557510538	0.996417482520983		SNCAIP	29.2290011890817	-0.868909571449313	0.554034358621753	0.000228081591587465	0.00107234041628813		MRTFB	762.53197641367	-0.1585017922596	0.0853145853618186	0.0239240936398392	0.0927412484185627		RCOR3	693.680633960639	-0.317560664253375	0.100999561061732	0.000578027835892665	0.00253898518392103
PRCC	3064.93498677579	0.26958982050139	0.129484320869684	0.0193340979773919	0.0737525484071226		RBFA	406.442388109984	0.496221736483453	0.173485580863446	0.00159104496175108	0.00671669496517431		SNORA24	9.40014631111503	-0.000391060558150395	0.0256012134208139	0.508592606662883	0.996417482520983		PYGL	1146.68948883315	0.278261375774501	0.0788462999121381	0.000228118325836535	0.00107234041628813		PHF1_1	1401.39199974792	-0.137898693277796	0.0692888588999818	0.0240044747064489	0.0930259966119508		LOC105371664	65.6681555397714	0.537350350110059	0.28728948581842	0.00057920780453258	0.00254343415608363
SKIV2L_3	1764.60065171291	0.284554788193907	0.139397407725412	0.0193431020098239	0.0737525484071226		TNPO2	2254.44293016785	0.40891152051112	0.137656394230584	0.00159381444960615	0.00672601650192894		PRSS12	218.529315562909	-0.000187311716326539	0.0138451192999258	0.82890333699793	0.996417482520983		BCL3	1069.69333452672	-0.298565002891672	0.0852541102883821	0.000228320281036542	0.0010729801958259		EEF1AKMT4	128.442596831345	0.183083682887235	0.157394298903877	0.0240306538919734	0.0931005892924679		CLRN3	527.14041543728	0.348892296069156	0.113764928366979	0.000579754944637985	0.00254510246824059
SKIV2L_5	1764.60065171291	0.284554788193907	0.139397407725412	0.0193431020098239	0.0737525484071226		RRP12	5470.36294703574	0.428824723919161	0.145456338933284	0.0015955446896642	0.0067294362509302		CEP170P1	12.3374838075312	-0.000468754747022969	0.0239377994371055	0.490260407285657	0.996417482520983		BICRA	1334.51593692562	-0.270069237681288	0.0763152550933632	0.000228430910805681	0.00107319055067963		QTRT2	980.293415913392	0.153455528657879	0.0810056709564266	0.0240415140449248	0.0931158064162138		USPL1	624.670995669734	-0.308429532167999	0.0975142024700774	0.000580241209648441	0.00254650265595423
HOOK2	1375.15887981184	0.310349090767965	0.158791484214602	0.0193634474302404	0.0738088398299421		RPLP2	21097.7323017766	0.457079400853242	0.156868064343105	0.0015953104903544	0.0067294362509302		LOC729218	257.464856814352	0.00057419023320894	0.0147501557940553	0.527476643020289	0.996417482520983		PORCN	205.591824958917	0.497451329375908	0.165398032304378	0.000228583473449299	0.00107359773217337		BAHD1	1394.61364807355	-0.137421302258089	0.0690282983068166	0.0241022701764612	0.0933242124561047		FUCA1	2294.65763481177	0.201994086623221	0.0606106453426133	0.000582212667090139	0.00255368207294291
NRARP	11739.6908124554	0.2789758930161	0.13566881417058	0.0193771192937283	0.0738396681328443		KLHL8	520.746829417734	-0.499511653166966	0.175081335815025	0.0016022018944195	0.0067555665467584		METTL14	528.784653968511	-0.000537844057324777	0.0136743097604337	0.567664391484228	0.996417482520983		MEIS3	98.5659658573127	-0.620595705078629	0.25267848290115	0.00022896171693261	0.00107506433832363		THNSL1	335.245557707342	0.179574263574466	0.114515664758278	0.0241229369302547	0.0933593192455804		MAN2C1	1503.29290668349	-0.23348730704429	0.0709136443215393	0.000582123370451691	0.00255368207294291
PIP4P2	276.704353256301	-0.331352566331339	0.178431960248172	0.0194028281306849	0.0739163343048246		APIP	898.26802346027	-0.442961876913991	0.151245667859101	0.00160878288135048	0.00678136051196741		SEC24D	1246.66683091564	-0.000462683485702149	0.0125073924045307	0.653525509761492	0.996417482520983		PARN_1	1499.49439198686	0.25235705450057	0.0709271444697697	0.000229492749898528	0.00107724729878903		MCTS1_1	1092.81062371614	0.145354644075969	0.0746870122635905	0.0241252380212485	0.0933593192455804		JUN	15119.8863974727	0.149133275011201	0.0440776212764503	0.000582892825511404	0.00255592878256513
TOP3A	1393.80466914729	0.273541356588235	0.132159108127465	0.0194252131035534	0.0739802974851054		CALCOCO2	1504.53874361722	-0.436247161327758	0.14857211215772	0.00161165163835055	0.00679149629052619		USP53	2309.00658635955	-0.00260129670802068	0.0253529992903417	0.0769471532173374	0.996417482520983		GATAD1	2285.72549822246	0.22123933182672	0.0616481258303887	0.000229993757080247	0.00107928810026166		EML4	4710.78424525551	-0.109295841089688	0.0519372022940175	0.0241628968181761	0.0934781192574142		CRY1	242.322477460853	-0.42663636306847	0.152708161504405	0.000584470270132852	0.00256210757817454
AOC2	101.144445124179	0.354697365844784	0.214827383506346	0.0194456990790693	0.0740369936431134		NAGPA	431.363211937579	0.52077286432821	0.18497028644043	0.00162083095973671	0.00682821127898298		C4orf3	2425.26802978621	-0.000870654205837613	0.0136943268329573	0.401939575190076	0.996417482520983		NUP58	1251.04028811541	0.277597854879453	0.0787111150532271	0.000230864689648836	0.00108306316972314		MDK	6070.45942786359	-0.114490029425833	0.0548698275187268	0.0241851072825888	0.0935371036624626		DEPP1	689.807133688857	0.323935305579613	0.103664824896305	0.000587321698703908	0.00257386589527022
NCOR2	10936.3467140327	0.314231922055154	0.162316937160118	0.0194769916588037	0.0741141141635563		KRT18	106566.779433205	0.429155543463955	0.14585406716003	0.00162289621237199	0.00683494371998115		LINC01061	85.2577678876766	0.000473470471956756	0.016764378067196	0.578299495912285	0.996417482520983		ZNF205	657.159571654702	-0.381500282549086	0.113737276635003	0.000231173977908616	0.0010842019637493		ZNHIT6	394.098141463589	0.177172199687582	0.109490655076055	0.024237434136848	0.0937124972153549		WDR13	2530.17959425355	0.197280411838767	0.0591714473525609	0.000590502856116594	0.00258706202363114
MDC1_4	1372.04934173776	0.276478346465433	0.134161316422334	0.0194771645404491	0.0741141141635563		FXR2	1415.8253802574	0.457368627449899	0.157303582432891	0.00162454293107381	0.00683991010778154		GTF2IP12	22.962674598006	-0.000332124114690295	0.0212786126943309	0.650199765890019	0.996417482520983		PBRM1	1025.27561305518	0.28679599958659	0.0816388268126668	0.00023260020673083	0.00109057702683897		RAB11FIP3	884.403569492206	-0.151907773199008	0.0799290765003816	0.0242733557761832	0.0937434487595436		CNP	2681.42440474821	0.199615382648962	0.0599420725394388	0.000593195774407358	0.00259811213999424
CEP20	1911.83301927268	-0.291083391471585	0.144259225813951	0.0195066521373641	0.0742049658263422		PPFIBP1	1925.18232981899	-0.440103124980345	0.150259737221571	0.00162535765596163	0.00684137165258188		PDE5A	437.68142295633	-0.0017920560196651	0.0215717846661655	0.139739649927917	0.996417482520983		NCOA4	2809.00138749832	0.204581316625406	0.0568413623671634	0.000233735512130562	0.00109558478111141		MICOS13	901.230331750475	0.156453380290687	0.0837957682763067	0.0242538799902961	0.0937434487595436		MUCL3_4	72.5627071013382	-0.525316495601297	0.257245294512427	0.000594083689557248	0.0026012525187173
ZNF284	125.642679638483	-0.354409315799687	0.214637075649006	0.019519527073305	0.0742325874289075		CPLANE1	104.797916472593	-0.655355643139241	0.261399102293513	0.00162722925247172	0.00684727960682016		MAD2L1	1565.66659294125	-0.000986907640399056	0.0142464309665831	0.346679152800346	0.996417482520983		MAP1LC3A	229.444130781592	-0.522140660994824	0.180345850664967	0.000234105403106017	0.00109700297175908		CLEC11A	78.8232479767647	0.173300356751682	0.186186427741543	0.0242695765844926	0.0937434487595436		TRPS1	878.2673076283	-0.275501937065027	0.0855820954356989	0.000596010398143052	0.00260893823978638
SLC38A5	820.847188257607	0.298205234506148	0.149532673639295	0.0195252715004211	0.0742330836831708		SPAG16	629.177776009476	-0.489524767599745	0.171009823532323	0.00162832974995656	0.00684864749885212		MAD2L1-DT	11.0482112545907	-0.000192748886184425	0.0232812843455803	0.758028895008596	0.996417482520983		PTPN14	768.542724260479	0.320454549223443	0.0925499871079082	0.000234483489618059	0.00109845873960524		DNAAF3	357.242135336717	-0.177951611509721	0.111192696152343	0.0242684941904151	0.0937434487595436		HEATR5A	328.360411966388	-0.405110464941506	0.140897467585799	0.000599287313091957	0.00262252814987337
MELTF	1112.73842346431	0.322388690331673	0.169815453298785	0.0195385855397053	0.0742432842802167		POLE	2278.89863008852	0.40760398484279	0.137464388409525	0.00162849050977421	0.00684864749885212		PRDM5	136.808554652623	-0.000661164312304464	0.0164813469728961	0.462088246505494	0.996417482520983		SLC25A12_1	434.970698535594	0.387140475380554	0.116002746938562	0.000234848828062043	0.00109985396827102		TAF9	1686.31607332166	0.129303065199396	0.0638231660492366	0.0243023828426337	0.0938151764115564		NEURL1B	155.487790179957	0.492651974999572	0.207751863773408	0.000600254441269461	0.00262600534524898
TFPT	396.935830425034	0.337547476169731	0.185903538931071	0.0195391839442754	0.0742432842802167		CEBPB	8793.37751935577	0.464898128471277	0.160497400809656	0.00162995894470391	0.0068528532528629		NDNF	15.5471091992631	-0.000590347151382429	0.0242719709486396	0.409067541248177	0.996417482520983		VPS37B	4141.70634973258	-0.19216048922337	0.0532655683386081	0.00023515228577895	0.00110095867591852		RECQL4	2150.30446429057	0.129432082930316	0.0639070536725134	0.0243058974026367	0.0938151764115564		RGL2	2436.9972505348	-0.19893752315407	0.0597963715116332	0.000601702022603531	0.00263082585005049
STRN4	6576.17818415162	0.289540302972249	0.143249023193072	0.0195617259513694	0.0743075846753686		ECHDC1	1647.00287085547	-0.438830813781905	0.149819392376397	0.00163257907046474	0.00686189726514496		EXOSC9	646.215228201899	0.000262500535497277	0.012766597829938	0.783046776129508	0.996417482520983		MXRA8	78.3907962022703	-0.704022993864545	0.330347667809589	0.000235434784135137	0.00110164817286439		MAP3K1	1085.3293137547	-0.148579514828618	0.0773405105647491	0.0243673501734464	0.0939983479407616		DNAJB1	4860.58624987798	0.162071226208461	0.0481791671036045	0.000601591048776254	0.00263082585005049
SAR1B	1326.81554856096	-0.301372751010367	0.152031707285066	0.0195683620582825	0.0743114450019154		EIF5A	15159.7972915132	0.396930946448226	0.133438053084384	0.00163690011758292	0.0068780831764376		CCNA2	1299.41429292131	-0.00101832296376909	0.0141749222634948	0.337757551222546	0.996417482520983		PTRHD1	501.672316870348	-0.391221209418972	0.117574085935493	0.000235424007486205	0.00110164817286439		COX6B1	5612.42768554239	0.0994721588723136	0.0466944544606563	0.0243657711488517	0.0939983479407616		UTP25	774.606297754431	-0.319948233092948	0.102370941631702	0.000604161157423947	0.0026408193038462
PPP1R12A	1455.67161420613	-0.283139690697835	0.138801919690032	0.0195783714487361	0.0743281095798559		FKBPL	129.107495949457	0.621697620589758	0.238930490000953	0.0016397086594432	0.00688439518308938		BBS7	201.529557333339	-0.000684090017515816	0.016087724015662	0.452378249349872	0.996417482520983		GRK2	7094.49909294041	-0.164601440007932	0.0453910026242904	0.000235908708062689	0.00110354883160074		GART_1	762.192767453721	0.161094237669993	0.0883654701393296	0.0244574783015695	0.0943189344090386		ELOF1	904.104036979736	0.276014307709287	0.0858895614150669	0.000605549123326341	0.00264545111418038
TOP3A_1	1388.07789834248	0.27335367895318	0.132373700383394	0.0196562451990318	0.0746023336012623		PDCL	780.108781414768	-0.445942015028029	0.152773156375054	0.001639813902882	0.00688439518308938		LOC112268469	23.1624882453566	0.000241878264750525	0.0204286899788223	0.744019301728644	0.996417482520983		TRMT61B	306.43015767381	0.442975958587921	0.138901407251458	0.00023649195659711	0.00110595965810468		HERC2P9_2	635.232957237778	-0.170218897419998	0.098881690282438	0.0245326888803723	0.0945818246386801		COG5_1	1094.06135359533	-0.25939990809682	0.0800122561992816	0.000605568441642866	0.00264545111418038
ISCA1	966.448169497778	-0.296594839273197	0.148594534067559	0.0196737685020307	0.074626001406297		FKBPL_1	129.107495949457	0.621697620589758	0.238930490000953	0.0016397086594432	0.00688439518308938		BBS12	80.2255770862552	-0.00018705534443095	0.0161145277028655	0.818685333356593	0.996417482520983		SAP30-DT	26.7841325252941	-0.861505085866505	0.546273475549043	0.000237068766880695	0.00110833900108671		RAD21	15108.7626944615	0.0871900721233809	0.0404166369479947	0.024603638379389	0.0948281408068734		LRRK1	1382.72954059612	-0.248000205661846	0.0760778852912237	0.00060599619876905	0.00264656015646053
CCSER2	628.736814988403	-0.303512052569399	0.153894305146639	0.0196681813341252	0.074626001406297		CCDC112	301.948230729455	-0.544723253026486	0.19668769858711	0.00164122101579349	0.00688832607058936		NUDT6	33.5947928654524	0.000259650885196649	0.0188857194855717	0.73989285965917	0.996417482520983		FAM156A	889.44057526388	-0.317614157969137	0.0916961392563292	0.000237192324063047	0.00110859854732049		TAF9_1	1687.00573609959	0.128983806796372	0.0638280626043438	0.0246650059593104	0.0950101405349748		PMS1	436.718998603496	-0.356874564760191	0.117777404608352	0.000607503618972815	0.00265010177150079
CFAP97	1562.13145374505	-0.302464683342909	0.153126127334287	0.0196960291081598	0.0746482746345967		FAM50A	3595.6787559882	0.423183512177956	0.143675569904825	0.00164236110519114	0.00689113430744239		SPATA5	378.271330010289	0.000175759281349847	0.0135948199014198	0.841199872564575	0.996417482520983		NRBP1	2234.48108170893	-0.229154644520078	0.0641543144435348	0.000238319140516309	0.00111354567147468		TAF9_2	1687.00573609959	0.128983806796372	0.0638280626043438	0.0246650059593104	0.0950101405349748		IGFBP2	67.3467890277668	0.528013799530945	0.266441812775772	0.000607337100314412	0.00265010177150079
NBN	1322.87865811377	-0.312382457949092	0.161216984002538	0.0196965764350078	0.0746482746345967		EXOC8	1187.12239397855	-0.425290513001438	0.144528478365014	0.00164448879821627	0.00689610650808318		SPRY1	166.107447661171	-0.000477662703812251	0.0150613506029489	0.58669268423531	0.996417482520983		KRIT1	789.812944762439	0.329090317656141	0.0955667623547032	0.000238897754734982	0.00111592921958058		LINC01002	3394.63360851599	-0.111828997515969	0.0535843927706149	0.0246901794139083	0.0950798422842938		KALRN	416.747602840085	0.362244324036264	0.120149657704558	0.000607018025131953	0.00265010177150079
IFITM1	406.503639183435	0.305634074354097	0.15563078292076	0.0196929410451962	0.0746482746345967		POLR2B	3811.17896219023	-0.454571641487335	0.156356327369646	0.00164413201963436	0.00689610650808318		LOC105377405	13.7718228728811	-0.000154330219177432	0.0223278403012037	0.814803341263835	0.996417482520983		ZBTB46	321.197485271301	-0.433057055325954	0.134698014873526	0.000239280639046716	0.00111739737804189		ZSWIM8	1778.55761699196	-0.129400207095175	0.0641352157681636	0.0247381775543407	0.0952373748666965		TMEM176A	86.5900401824198	0.528769824301876	0.268442986358606	0.00060738342741104	0.00265010177150079
NLRX1	443.770187407038	0.318000834912213	0.166261724819916	0.0197455448368409	0.0748124181597555		SGCB	508.034746887468	-0.523043883892695	0.186367641411903	0.00164551562381249	0.00689654814058772		ANKRD50	1226.19395541171	-0.0154793115427494	0.0777310526539	0.00521889329675679	0.996417482520983		SUPV3L1	747.93735564661	0.321399724567954	0.0930221302960229	0.00023961244559906	0.0011184455771994		GPR107	2709.92678425624	-0.124533481286717	0.0610933531535569	0.0247503240603776	0.0952568346071611		QSOX1	8493.99583354315	-0.149261945750926	0.0442809810461831	0.000609983015277825	0.00266015515545229
HMGA1	35190.3854260296	0.289080963498147	0.143280538615698	0.0197750425864951	0.0749027178806143		SURF6_1	2331.99583125839	0.449934807509739	0.154463646792999	0.00164553684360548	0.00689654814058772		INTU	216.269306603806	-0.00245683186950588	0.0283398224574514	0.0841969838751601	0.996417482520983		GOSR2	1121.84739042638	0.284268447058192	0.0810281014512548	0.000239642393052422	0.0011184455771994		TRIM33	1484.60815405187	-0.136296939002289	0.0687240625642314	0.0248103289718661	0.0954604235892597		HADHB	2627.37758659467	-0.225397897260524	0.0685043238311793	0.000610174423252988	0.00266022764878558
KMT5C	555.618651297575	0.340355701242987	0.190474270281758	0.0198175376750685	0.0750321513635934		SLC25A1	7155.10455842583	0.479010405160267	0.166710045488553	0.00164992339998515	0.00691295225234326		HSPA4L	1457.19893276336	-0.00252807038640736	0.0232799354731923	0.0805096048072367	0.996417482520983		SREK1IP1	908.287404324639	-0.300510187641681	0.0862240449729799	0.000240536011642831	0.00112229474160843		CDKN2A	3266.4477280856	0.124183770022982	0.0609151007573825	0.0248194529803972	0.0954681822544947		ISG15	4096.74813236501	0.397633528958621	0.137311536776991	0.000612572227221918	0.00266991675209553
SKIV2L_4	1762.93616638106	0.283485977449707	0.139425250966303	0.019820563012405	0.0750321513635934		SEPTIN9	12738.5313622645	0.438341075994097	0.149800832944625	0.00165053686507523	0.00691354276350292		PLK4	662.996301200393	-0.00112966453333299	0.0159688145860117	0.279798772627633	0.996417482520983		VAMP5	746.669192952361	-0.358821086701547	0.105901488836335	0.000241170326573439	0.00112461022634832		MED10	1345.71640149546	0.140596450564818	0.0717532942334727	0.0248595011300217	0.0955128201311362		ALDH5A1	183.787341736617	-0.465733059632264	0.181927016367231	0.000613576824309781	0.00267352970684078
EIF5A_1	15104.4803687065	0.265355624799175	0.127521838955413	0.0198555875665144	0.0751432267864969		CBX3	7270.71395548268	-0.462805215186916	0.159852367299517	0.00165108636666005	0.0069138650917582		MFSD8	381.096402742071	-0.00155455585995318	0.0204412220730497	0.172773606681362	0.996417482520983		ODF3B	142.86004401825	-0.553925025322224	0.202203895242844	0.000241128817984783	0.00112461022634832		ACO1	1006.39626245988	0.150036686856673	0.0789012385077757	0.0248515447971357	0.0955128201311362		NAPG	935.999353128078	-0.271372727288852	0.0843477751407787	0.000614939567752919	0.0026787006929592
PPP6R1	6010.04046913819	0.299371919513198	0.151064256305517	0.0198722468695893	0.0751847554668323		PON2	2108.05476104037	-0.436487259561966	0.14908270631388	0.00165342774154299	0.00691970860598271		ABHD18	389.8553532809	-0.0010880904863865	0.0162386136130428	0.289467563343882	0.996417482520983		PSMD11	4425.06026375576	0.176611155736298	0.0489056706883324	0.000242318620360942	0.00112964156839509		PAWR	1833.48726555508	0.128084666376429	0.0633607157949788	0.0248473096223558	0.0955128201311362		VARS1_3	5513.21759514195	-0.1612829381186	0.048022982340355	0.000615118840059998	0.00267871494870191
FTSJ1	1687.12480710413	0.275227707511122	0.133968565788094	0.0199042933405519	0.0752844596230315		PODXL	8271.58123627806	-0.367381994966599	0.122462741604317	0.00165317516730846	0.00691970860598271		LARP1B	1277.46032373067	-0.000462691684367373	0.0128002232346451	0.640672975807553	0.996417482520983		BCL2L11	541.903139829445	0.364501811504511	0.107980531455398	0.000242521369500259	0.00112994014105454		MED10_1	1345.71640149546	0.140596450564818	0.0717532942334727	0.0248595011300217	0.0955128201311362		SOGA1	565.718254262765	0.344012566985963	0.112406401038222	0.000616364222251618	0.00268337055568353
OTUD4	2302.87040488211	-0.290746272192461	0.144708704665352	0.0199117725608258	0.0752912120594223		MORN1	262.208689959402	0.564797076938325	0.207034748493614	0.00165582776036514	0.00692295702890806		JADE1	380.776490127954	-0.000618364767254535	0.0141200037007999	0.511274039705717	0.996417482520983		LRP10	3814.34560317522	0.197176283476498	0.0548373933081626	0.000242463439162282	0.00112994014105454		ACBD5	1428.74337803873	-0.140256132171352	0.0715192690177505	0.0248716639177596	0.0955322246906911		GDE1	2821.23319127328	-0.189435979449814	0.0568824597068522	0.000617067409878827	0.00268566370556355
DICER1	837.85114804065	-0.296992125068036	0.149344251924369	0.019922302487624	0.075309492794126		YPEL5	1455.27164814591	-0.42245305983313	0.143510524110531	0.00165551845688693	0.00692295702890806		SCLT1	343.710889318626	-0.00110433827731893	0.0169556410278819	0.279933772303554	0.996417482520983		TMEM234	307.053054169084	-0.436245004136984	0.136308787098297	0.00024342912543271	0.00113352121768367		MSH2	1572.00355581003	0.132777777675129	0.0664397445347403	0.0249293848677169	0.09572655733081		FBXO11	1166.3283680294	-0.254434612012904	0.0784795348358231	0.000622458008746351	0.00270827314442537
PI4K2B	999.058433171052	-0.300432027829876	0.152057128200974	0.0199654747462865	0.0753219607903412		PDS5A	5396.61732832889	-0.449401682409236	0.154348242423988	0.00165551639922731	0.00692295702890806		C4orf33	206.128691384708	-0.000759533229946146	0.0159568970334458	0.415532108053118	0.996417482520983		TASP1	280.420442515943	0.452037595148186	0.143427621662467	0.000243374296890227	0.00113352121768367		TXNL4A	1462.10402513495	0.139522723363654	0.0710592207874129	0.0249589365476395	0.0958126423857943		MRPL21	1586.08429540143	0.23840702171931	0.0729886503457735	0.000622618116448383	0.00270827314442537
SKIV2L	1521.89370632587	0.291064995612458	0.144992806554915	0.019942904680991	0.0753219607903412		PC	941.040115820367	0.487527195378831	0.170471100360007	0.00165609661685313	0.00692295702890806		SLC7A11	5730.98168089813	-0.0124246706290342	0.0690261182124801	0.0071144232174477	0.996417482520983		ELL3	513.506379330156	0.378067555352936	0.112992737883655	0.000244110745048419	0.00113637039116397		SF3A3	2097.42240777116	0.121660595081024	0.0594690997778642	0.0249940586535753	0.0959200559528068		MUCL3	79.9564944416592	-0.514236811831526	0.240563957792597	0.000623498563639077	0.00271132803959622
MAFA	79.0892216339148	0.354928362986967	0.235694843720202	0.0199595186223619	0.0753219607903412		TSPAN6	688.591166823454	-0.465324784110986	0.160973122179905	0.00165697262306871	0.00692464051645767		NOCT	1236.60249913429	-0.000197128672838892	0.0124536983526662	0.841741753231851	0.996417482520983		NDE1_1	504.137684342743	-0.393737505110226	0.118922205581367	0.000244306091588626	0.00113695491295444		CETN3	280.944324514393	0.180249313234114	0.120035630723232	0.0250102767005077	0.0959274804800742		PPM1A	737.966159721146	-0.299639122193023	0.0948501367141545	0.000624826351152329	0.00271632592531804
PIK3C2A	4402.95906510085	-0.293319575173371	0.146630188591494	0.0199364464411513	0.0753219607903412		RIC1	425.429227965714	-0.509471785684331	0.180267360361353	0.00165748958863356	0.00692482300722378		ELF2	843.656573150843	-0.000893574073140972	0.0144145558332154	0.377109827230249	0.996417482520983		FAM72A	214.905725738765	-0.494827276018331	0.165206065156512	0.000244446837938588	0.00113728507439561		VDAC2	3842.89747239257	0.106181806584965	0.0505670531976351	0.0250095611454276	0.0959274804800742		MPRIP	2589.59684497477	-0.192632310461335	0.0579819564970324	0.000627220261811924	0.00272595442169546
CCDC102A	330.963256231198	0.336822103111618	0.186468552400448	0.0199631683452261	0.0753219607903412		SNTB2	899.748847402712	-0.465078267434432	0.160903318587352	0.00166006915273437	0.00693362026082117		NDUFC1	697.003780506905	-0.000338848115638136	0.0126973391685908	0.728338085798591	0.996417482520983		PINK1	448.336438612778	0.404749622984017	0.123255307708793	0.000244871830391506	0.00113884550108454		MRPS27	1886.04761936084	0.132159323784139	0.0661287668353575	0.0250899129943522	0.0962054557065768		LPCAT2	1032.67483256185	-0.258541122635861	0.0799708077908307	0.00062783037102252	0.00272782707592428
G6PC3	1819.45539779784	0.285696027684497	0.141190932852768	0.0199614293091798	0.0753219607903412		ATXN1-AS1	146.16531639056	-0.61153248127654	0.233195229268298	0.00166310946194664	0.00694305234804848		NAA15	2942.79845476703	-0.00086489309465105	0.0139543114623594	0.397724941395169	0.996417482520983		LMNB1	2672.28192932283	-0.208909453184696	0.0583015744645289	0.000244922030062005	0.00113884550108454		SLC9A1	1241.44672099208	-0.140617747801058	0.0719440722452646	0.0251126898107216	0.0962653109410993		PRR7	1578.70888832712	0.375265661638332	0.126603433295385	0.000628102941331815	0.00272823252484881
HLA-B_3	3904.49020299941	0.285043660513651	0.140709921731161	0.0199466862333104	0.0753219607903412		STRA6	491.214840761736	-0.495909992773549	0.174246686977496	0.0016632765005748	0.00694305234804848		RAB33B	546.411851725929	-0.00174458525966837	0.019433492454953	0.14816624701484	0.996417482520983		SPATA2L	980.973687375066	-0.324402173175711	0.0942109635047789	0.00024575637388375	0.00114239902986817		TRA2B	2802.76403747762	0.119125998369155	0.0580792716017105	0.0252573134871274	0.0967920783906122		PIDD1	1771.6287838721	0.235307361029118	0.0720357728092979	0.000632004869733157	0.00274439775102387
TFRC	18259.2384179048	-0.280046934687491	0.137308063756153	0.0199746709932705	0.0753351610222522		PSMB5	1975.78725634932	0.415755102917005	0.14095536121708	0.00166402616803621	0.00694420047476832		RAB33B-AS1	20.2719863871869	-0.000283929241315075	0.02116301101666	0.695500818157028	0.996417482520983		ZZEF1	1087.5760274826	0.280874457178357	0.0801470602412478	0.000247024320081279	0.00114796555821001		DDX19A	1458.79022627228	0.133529649731701	0.0671923975254099	0.0253470258337771	0.0971081719906712		C11orf24	1335.14590828915	0.23867256131741	0.0731772095485822	0.000632253331669637	0.00274469358471531
CDK10	988.403528763191	0.304248384020626	0.155177681498657	0.0200239471608528	0.0754994734268481		LIMS2	2566.59993138398	0.486320906794041	0.17005585994474	0.0016654649173518	0.00694822275613749		SETD7	3651.65463648317	-0.00152785935672855	0.0159242801502605	0.194444082770747	0.996417482520983		ADGRG1	7470.89173991401	0.159986024385399	0.0442292628920218	0.000247121650701089	0.00114809040629394		GTPBP6	2589.53316771535	0.119650533396538	0.0584508014782199	0.0253773086480087	0.0971410686121551		ZMYND8	3545.26284693091	-0.203275913031678	0.0615262236597891	0.000641495438018525	0.00278402069194239
PSMB4	4390.63687970334	0.264666349310527	0.127379255800015	0.0200726122705122	0.0756551940881096		DENND10P1	136.184041125897	-0.640219686980458	0.251700743035049	0.00166756126847435	0.00695498543872525		MGST2	737.624181451002	0.00119196300647307	0.0149778290451824	0.274107121956243	0.996417482520983		OTUD4	1492.32928093278	0.250204870624275	0.0706737895553358	0.000247511311776729	0.00114957291983416		SLC38A5	403.656190385299	0.17379901756348	0.10588149837475	0.0253716769032724	0.0971410686121551		MUC16_1	142.123308030426	0.477660838912427	0.19460239990981	0.000641713550231359	0.00278417338498326
ZNF654	234.311700913021	-0.342179280159933	0.194025109348984	0.0200766903165073	0.0756551940881096		RNF167	2861.03035876237	0.394650018038509	0.132851085828189	0.00167043749651161	0.00696499601352562		MAML3	1162.1691112582	-0.00086937639739856	0.0132885270682524	0.414901333696897	0.996417482520983		CFH	389.06259886439	-0.406149349059047	0.123954905310245	0.000248006885506623	0.00115154636237088		GTPBP6_1	2589.53316771535	0.119650533396538	0.0584508014782199	0.0253773086480087	0.0971410686121551		B4GALT5	3128.54012919621	-0.218581675986731	0.0665503293123018	0.000642775393285586	0.0027879856043906
GNPTG	1191.98229697048	0.308728808352574	0.158970016805123	0.0200883376935008	0.075677518325117		SYVN1	2835.31470029949	0.43226754237207	0.147580062284361	0.00167312503960957	0.00697421437450929		SCOC	2043.91564810419	-0.00121958756327415	0.0162889675479262	0.25371687994667	0.996417482520983		FCHSD1	664.632074831486	-0.343995882743358	0.100951487052306	0.000248202533461114	0.00115212646087804		SMPD1	228.35524045021	-0.182035046889205	0.132945623384193	0.0253896878083196	0.0971607654248856		GALNT2	1508.89338962027	-0.233057317652618	0.0713894679812127	0.000643451166893597	0.00278932690405029
THUMPD1	2137.21023213755	-0.299100305068753	0.151270621502225	0.0200954947131744	0.0756829184256068		TRIM27_3	1179.41629343763	0.548917658710854	0.199263258531958	0.00167431608517938	0.00697719129657064		CLGN	375.341569609144	-0.000692806888434844	0.014722129703075	0.461612657548899	0.996417482520983		TIGD2	374.754194562963	0.407756341168304	0.124615811568282	0.000248386628804767	0.00115265261837541		LPCAT4_1	1887.703664695	0.124906724978621	0.0617192378267186	0.0254967892445622	0.0975428291463855		DDX42	3412.17881942533	-0.174990978775702	0.0524978297003626	0.000643447581489041	0.00278932690405029
GIPC1	5314.79651779167	0.311665431807202	0.161493132657997	0.0201062379065802	0.0757018177217283		ZMYM1	286.672673148177	-0.542543667238659	0.196185408284494	0.00167923780685058	0.00698774981570843		ELMOD2	583.394692137627	-0.00111587380768492	0.0171448510734531	0.275587640908403	0.996417482520983		HTATSF1	2176.34933168955	0.237803107611599	0.066950496129268	0.00024884949461543	0.00115447175847643		AGAP3	4557.59653367534	-0.104243173974993	0.0497013701289577	0.0255151734227213	0.0975853671452144		SGK2	609.434825119296	-0.31412771788319	0.100743526399784	0.000646013796327478	0.00279963837702284
SPATA6	201.518614811002	-0.343621225952314	0.196478730098841	0.0201478580579391	0.0757873694764175		COX5B	3198.02706592182	0.472716895817708	0.164347515831642	0.00167915899675181	0.00698774981570843		TBC1D9	1327.92896670067	-0.00209516707766429	0.018771244014296	0.113571233805728	0.996417482520983		TBRG1	1062.72215162945	0.284085330545347	0.0812532056326055	0.000250753646200213	0.00116297442571593		SLC2A4RG	7602.26522577226	0.0976308350164778	0.0461341171086697	0.0255227180642017	0.0975864358207679		MTRR	846.620617217995	-0.280483204082351	0.088044698385097	0.000647666543648813	0.00280600193405492
HIF1A	1806.61659835831	-0.293477911402529	0.147106272808294	0.0201420286580391	0.0757873694764175		PODXL2	1083.7870133039	0.511173959182285	0.181313154211038	0.00167822826493551	0.00698774981570843		IL15	142.526856308312	-0.000416573240099019	0.015156438284281	0.62976598065016	0.996417482520983		DAP	9177.91592750861	-0.149335242881072	0.0412560202918348	0.000250861164958086	0.00116314199222029		H2AZ2	3760.63785844506	0.106202196762852	0.0507868734420452	0.0255301490668967	0.0975870695123952		TASP1	280.420442515943	-0.39968456479404	0.139386256648686	0.000649833509897197	0.00281458907815462
LOC107984658	494.006955433828	-0.303387303411094	0.154735397700796	0.0201496816240167	0.0757873694764175		NIPSNAP3A	409.804992785384	-0.511042675186713	0.181244828136108	0.00167759272042923	0.00698774981570843		INPP4B	1004.07299158361	-0.00692569477183307	0.0470703396624078	0.0162169863475658	0.996417482520983		DUSP2	1031.79443534293	0.310406064898688	0.0897530517300541	0.000251723165419314	0.00116652383698645		MRRF	1208.5991913076	0.142032413839521	0.0732848068245659	0.0255602086753788	0.0976741743748755		ERLEC1	1397.94384845783	-0.238525336328663	0.0733148029133919	0.000650894458033224	0.0028183822620955
LENG8_2	4180.19406316725	0.292343101413382	0.146291744295202	0.0201555303857897	0.0757873694764175		COX5B_1	3198.02706592182	0.472716895817708	0.164347515831642	0.00167915899675181	0.00698774981570843		USP38	3684.79418469599	-0.00351298351818574	0.0265682057281114	0.0451506855964038	0.996417482520983		BDH2	138.866840023901	-0.575877031060019	0.219808232385278	0.000251733739080854	0.00116652383698645		ZCCHC17	760.490712009836	0.155670337670231	0.0843922267893085	0.025588018172445	0.0977526337008762		STK26	911.426706568147	-0.292007891852505	0.0923468788316975	0.00065115642637029	0.00281871467842884
LENG8_3	4180.17770285452	0.292334025640601	0.146288668753011	0.0201576176698601	0.0757873694764175		SSR1	4360.06289256281	-0.456713807456072	0.157641953954425	0.00168200919535996	0.00698965565125772		LOC124900789	31.3982900690046	-0.00123458271520263	0.0259774590530005	0.198074401906059	0.996417482520983		ARHGAP11B_2	173.947699096329	-0.528804602089274	0.186341276094297	0.000252665488071096	0.00117050861448461		C16orf74	1315.05219814067	0.14797924698004	0.0778695674075061	0.0256076374663337	0.0977997686800666		TMF1	864.834025703765	-0.287636733237269	0.0907265351222354	0.000651649872774324	0.00282004863907455
BBC3	1096.92967202863	0.3354819426594	0.26403196660991	0.020206753836586	0.0759505133545128		MTG1	564.977766092352	0.478930809492912	0.167027327612183	0.00168055981603125	0.00698965565125772		SMARCA5-AS1	98.2796537015449	0.000416379607067383	0.0165805723635755	0.621231612070921	0.996417482520983		TMEM167B	877.788525270071	0.313202768382422	0.0907045336966481	0.000252858390015724	0.0011710692861075		PRPSAP2	368.722341596767	-0.174972378135369	0.108628373366189	0.025623830304869	0.0978337943874363		POLR3A	919.008127570994	-0.318049221760557	0.102388222414268	0.000652299129830929	0.00282205592837599
SPTBN2	3533.21774551281	0.301685013144832	0.15351454336475	0.020217063066829	0.075967668352566		HSP90B1	22781.8144767195	-0.429027706265648	0.146369748704715	0.00168207574899792	0.00698965565125772		SMARCA5	5171.71403975678	-0.00161740614163194	0.0168983384204449	0.173857836589333	0.996417482520983		RFK	736.819719449707	0.342244952860836	0.100539888619616	0.000254103131923027	0.00117649966707073		EPHA2	5190.2816715144	-0.0998638853379076	0.0473827281899509	0.0256741070340902	0.0979978987445013		CCN2	1152.21833172539	-0.260763776074077	0.0810568710891282	0.000654819244497125	0.00283215370879405
AP1AR	2184.03840055006	-0.300963432159453	0.153002859818142	0.0202465973704052	0.0760560434730353		SNAP23	2114.08305421798	-0.424273993004803	0.144477829122637	0.00168202314251028	0.00698965565125772		ANAPC10	256.002908864431	-0.000739151116988722	0.0154405432908473	0.429950963355791	0.996417482520983		UQCRQ	2982.30008806477	-0.224467186556778	0.063069752361947	0.000254562950730071	0.00117762468945061		CARNMT1	556.164476695675	0.165465055065224	0.0945989073454614	0.0256857755247212	0.0980145843318339		NTAN1_1	201.210338216515	0.44403436900669	0.166842464730019	0.000655297141192489	0.00283341547981525
PTGR2	300.321950198319	-0.326215071868161	0.175453328951222	0.0202520856892201	0.0760560434730353		SLX1A	441.521247690945	0.613312930776417	0.234680692368306	0.00168256217645613	0.00698965565125772		ABCE1	4747.48778069891	-0.0011549183444008	0.0149927473880096	0.283612164490509	0.996417482520983		RGL2	2436.9972505348	-0.210890825799281	0.0590494666048706	0.000254533991886252	0.00117762468945061		ZNF131	961.817769872678	0.14859707966009	0.0784442357780164	0.0257056765147063	0.0980626659885075		EMC7	1352.35178471147	0.243208453982566	0.0750165450498235	0.000661005332939483	0.00285728519379123
RB1	2457.70132960114	-0.295880875359923	0.149227448781581	0.0203238416457101	0.0763038495403817		ARMC5	1224.29453249001	0.509934427183674	0.180796295103725	0.00168210497891969	0.00698965565125772		OTUD4	2302.87040488211	-0.00319883425058648	0.0268338223931438	0.0539013092496813	0.996417482520983		TCF3	4329.01468312622	-0.179549593992986	0.0499240119389869	0.000254442455911546	0.00117762468945061		TPGS1	334.836520957813	0.180554686879056	0.125697709606508	0.0257581105505678	0.0982347929912626		MUCL3_2	96.7207817177305	-0.502012466735134	0.225528705893184	0.000661387498639588	0.00285812542001548
SNRK	301.839210247112	-0.336322612124193	0.187149506149818	0.0203430293593338	0.076354208691022		PHRF1_1	3566.68126064832	0.482205998656343	0.168478305349894	0.00168361038591429	0.00699202485277093		SMAD1	201.495291615123	-0.000455488937105037	0.0150731349254982	0.602128606468016	0.996417482520983		NETO2	345.386224943979	0.423681671226919	0.131491547669339	0.000255015967808414	0.00117938551334161		TET3	1188.11001947533	-0.146993853470794	0.0772656928971528	0.0258326221980434	0.0984909966971667		KDM4A	1343.91282153983	-0.241392037890069	0.0744008299019673	0.000661691007903982	0.00285862535915373
HECA	1506.89693217295	-0.285124205413142	0.141438469257512	0.0203651525656084	0.0764155540224292		RAB12	1015.46734445865	-0.469282028281775	0.16295287334759	0.00168515664404642	0.00699646051618706		MMAA	234.389211095222	-0.00077885556160072	0.0163026705677578	0.403880077992694	0.996417482520983		USP16_1	622.894485830559	0.352943122239854	0.104336149326644	0.000255816027019794	0.00118274986612756		EIF3J-DT	434.889834125097	0.174186190107808	0.107696609104211	0.0258702794309204	0.0986065815312492		PPTC7	742.17186753519	-0.302224468014313	0.0963835648734934	0.000663598980150908	0.00286605461915347
TNIP2	2244.5494987716	0.294563229422989	0.148321485675353	0.0203732037981867	0.0764240776804037		POLR3G	141.515368074896	-0.621980131011952	0.240191948698458	0.00168865617495792	0.00700624089135311		ZNF827	513.750632688062	-0.00200380685716753	0.020417239636789	0.118988508383249	0.996417482520983		LOC90246	227.065966308769	-0.480065004903231	0.158172611765373	0.000257549130695243	0.00119042496068584		LINC01124	141.916749463275	-0.180967842692708	0.149401718036272	0.0259070784000236	0.0987188303742177		CEP104	889.55369511855	-0.287174177883434	0.0907196444812612	0.000664365461500822	0.00286855101391277
LSM10	599.959382801221	0.293193788932372	0.147331147348913	0.0203923357472608	0.076474150761778		PTPN11	6921.11517042813	-0.430717931308587	0.147110525085571	0.0016889489183106	0.00700624089135311		LSM6	216.846606740228	-0.00171614169413706	0.0230372835095085	0.147258388568611	0.996417482520983		HCG18_4	655.610896634293	0.333918372390119	0.0977970117296273	0.000257833010276593	0.00119139910278972		DRG1	877.77211198181	0.151661136847803	0.0811937052573499	0.0259531819854715	0.0988664607001851		RARA	1501.78694968888	0.230323378413512	0.0706929470220237	0.000667099578124871	0.00287953930205914
COX11	1086.01013920378	-0.298965793884665	0.15174960554458	0.0204103196369053	0.0765198912840369		ZMAT5	345.857131047131	0.552597571180558	0.201324484705594	0.00168856108244256	0.00700624089135311		SLC10A7	188.281713403171	-0.000445761373291653	0.0156293915743887	0.604853194521482	0.996417482520983		STK4	1804.4575142892	0.243428361122111	0.0688451162831443	0.000258607489672845	0.00119463902161601		RRP15	527.993216361675	0.169878639159562	0.100837433076698	0.0259940969306511	0.0989942472278157		HIPK1	990.426932935029	-0.304083073940413	0.0971646447514571	0.000668380107813662	0.00288424872155484
TSPAN3	15922.2047816968	-0.249066242164314	0.118255491431349	0.0204198532846523	0.0765339342355322		CASP8AP2_1	819.509294629997	-0.488801505945146	0.171429343879554	0.00168987565776875	0.0070080982848114		TMEM184C	1067.85159311689	-0.000922071272805798	0.0141616997598943	0.37127730325213	0.996417482520983		TNPO3	3242.17068159438	0.21690171603806	0.0609058094937718	0.000259218551055535	0.00119684930641036		LRRC26	336.346208214108	0.178295634737838	0.118098948129453	0.0260490989705574	0.0991755944933466		STEAP2	816.864095411067	-0.292667384903303	0.0928687896953253	0.000671879542590257	0.00289852795868019
SEC13	2334.13048574243	0.286281673092326	0.142413034458568	0.0204604708020828	0.0766644390524061		OPHN1	288.244438962378	-0.52375302614378	0.187316344465465	0.00169059137010231	0.00700907972115807		ARHGAP10	347.553032792764	0.00112983407663223	0.0161472490284848	0.278253973637873	0.996417482520983		NAA40	1220.45561717794	-0.271905260492439	0.077625864183662	0.000259232873155476	0.00119684930641036		PI3	493.883232472977	0.170039807899404	0.101201407225718	0.0260687396434123	0.0992222473477795		FEM1B	1250.92174640673	-0.248425755638184	0.0769413314249774	0.000673292148850467	0.00290370911411013
FOXN2	1019.57679151491	-0.31754695374904	0.167558922558162	0.0204725836592383	0.0766880945399739		ZNF431	237.421418292073	-0.562884432554011	0.206633922841398	0.00169209475729184	0.00701332532406145		NR3C2	384.095672517623	-0.000694094096511542	0.0148520555377132	0.459199325955412	0.996417482520983		VWA2	1278.20929837316	0.287855972620051	0.0826773419685746	0.000259852210592908	0.00119936885756098		U2AF1	1836.81823446786	0.133116682467395	0.0673675598263363	0.0260958775817064	0.0992974016083513		TRAPPC8	720.028538098169	-0.319822970848426	0.103420959223782	0.000673462100710168	0.00290370911411013
ARPC5	4198.65143259497	-0.279136512927432	0.137494572883182	0.0205048143301906	0.0767752687944034		FLAD1	1627.76352190236	0.460017854012907	0.159168649244157	0.00169617337569093	0.00702823921261228		LRBA	3778.31162893057	-0.00311548581890055	0.0253213836064044	0.0560019223796435	0.996417482520983		NEIL2	145.308595601112	0.554216436831567	0.204552479429361	0.000259931874178038	0.00119939677881132		TMED7	1581.2262435086	0.138992637085806	0.0714614969249828	0.0261177201080849	0.099352369439761		CD46	5597.17882389614	-0.158550365458894	0.0475491246581815	0.000676271269889888	0.00291499539159561
NCS1	877.572678389628	0.311518739493182	0.162232412293571	0.0205074680013486	0.0767752687944034		NUP85	1003.31343201172	0.421885424583105	0.143680238851814	0.00169816907465518	0.0070345163452095		RPS3A	30550.215328906	0.000820214640376285	0.0129307957573752	0.448848364504647	0.996417482520983		CKMT2-AS1	121.683388795241	0.585956540487215	0.228993130011422	0.000260828075157177	0.00120319134443258		UTP3	1046.67118926382	0.154403705588394	0.0837682173929643	0.0261398622588893	0.0993987643855168		BRD2_1	5729.39378759955	-0.182127697791393	0.0549955689662008	0.000677623349072853	0.00291999642494021
MRM3	470.78630482854	0.298393666430075	0.151534338969371	0.0205345054752986	0.0768547313614134		NCOA4	6002.7682843031	-0.410592803199392	0.139259533381816	0.00170014608562049	0.00704071253289369		SH3D19	3568.92554116501	-0.000947081209665704	0.013150412096684	0.391005353213915	0.996417482520983		GPRC5C	2159.63166069003	-0.218376457122409	0.0613754378599378	0.00026106829595263	0.00120395860344076		EIF1AD	1120.9641619921	0.147448082764049	0.0778724018310851	0.0261447166895497	0.0993987643855168		SHLD2	759.559199353576	-0.299796119401648	0.095651793296999	0.00067794701297921	0.00292056426197101
MOCS2	807.973404464101	-0.290502829631517	0.145647088258674	0.0205704336815779	0.0769674149891072		GDI2	8434.36040903356	-0.422971662333244	0.144152471312876	0.00170273152827813	0.0070491864967633		LOC105377485	8.69029571171603	-0.000569781062737682	0.0261198068146059	0.378014622047551	0.996417482520983		SLC38A10	5246.92976836274	-0.17129087156438	0.047644387991729	0.000261401564064002	0.00120515440953446		MTIF2	960.770551154373	0.150980234176409	0.0808093245201981	0.0261786164628124	0.0994432059752535		DYNLL2	3680.32443241903	-0.178041484947523	0.0537071896811882	0.000679472367139646	0.002926307138615
OGFR	7883.21768837892	0.324803767746113	0.174950865903726	0.0206044724676248	0.0770729673095904		BAG6_5	8643.98514772953	0.427818051126751	0.146084901407589	0.00170315592003679	0.0070491864967633		LOC124900799	315.06995930638	0.00111299971201485	0.0172896252131471	0.275646431700451	0.996417482520983		IMP4	2101.90033419459	0.223396460222025	0.0628807470942679	0.000261735336819122	0.00120618546611776		DQX1	173.082229817799	-0.181100805299435	0.14142909010525	0.0261753735655147	0.0994432059752535		CEP41	346.626774319825	-0.379784347834517	0.129970868890789	0.000681369828135404	0.00293364887813886
PCNX1	933.423129625506	-0.299725809613243	0.152714005287372	0.0206103493830032	0.0770731475937363		MED4	758.623524672969	-0.506755084928183	0.179622841127175	0.00170379783396878	0.00704984901266891		FHIP1A-DT	32.0254402571609	-0.000811480687602321	0.0223303124608467	0.346397062649744	0.996417482520983		GYG1	898.885254163886	0.322854490742373	0.0941702358115765	0.000261773265094973	0.00120618546611776		VGLL1	228.746739832112	-0.18070449258873	0.130682934395245	0.0261724217368367	0.0994432059752535		HSPH1	5891.07678081993	-0.162895054586459	0.0489497793618521	0.000683189996961711	0.00294065377651506
EIF2S2	8781.71825272594	-0.273849580932549	0.134102718686071	0.0206258175286422	0.0771091843882488		DAZAP1	4409.41279882271	0.432030630367285	0.14780087122033	0.00170624508918864	0.00705797905001951		FHIP1A	494.542479498672	-0.00104357619611905	0.0150800311685626	0.314733671405333	0.996417482520983		DDX19A	1458.79022627228	0.250222449872211	0.0709997349618656	0.000262819149619906	0.00121066225749424		CLCC1	532.938559650303	0.170421837047852	0.102023598994833	0.0262114209686215	0.0995003741318755		CTSA	8379.57951593796	0.153809619218592	0.0461142421904414	0.00068374369629171	0.00294220499224196
PTOV1-AS2	171.197627519345	0.343543979534829	0.198633542470055	0.020656663625789	0.0772026747099515		LOC102723480	123.096667319314	0.623896883831266	0.241822480262795	0.00170723913855829	0.00706009492262474		GATB	333.056306759046	0.000206130737018997	0.0132463548144394	0.819183148768093	0.996417482520983		ODF2L	438.190229206738	-0.399068410715974	0.121824886985635	0.000263750739946003	0.00121461017691923		FAM91A1	4456.78788343657	0.102490210604656	0.049006168635826	0.0262120383842897	0.0995003741318755		FUOM	524.472495684224	0.350990886543314	0.116756235917736	0.000689029757868481	0.00296411331677736
ZNF330	657.086862991641	-0.296651986882876	0.150467286683861	0.0206873475996125	0.0772791752355567		NOL3	1182.79429165123	0.537510393136478	0.194172483805442	0.00171005470380789	0.00706848431969219		LINC02273	12.8137550108178	0.000645716820555306	0.0246523605191751	0.37358382056968	0.996417482520983		VAMP8	2525.22099111009	-0.21379235369648	0.0600647548072367	0.000263878082313871	0.00121485323400393		NCKAP5L	1010.73709314872	-0.147053633501218	0.0776132593044919	0.0262158892236977	0.0995003741318755		IRF3	4380.85328270187	0.192454055229566	0.0584329109646776	0.000694937078358294	0.00298868107731371
EVPL	1691.982873562	0.317354422711584	0.167888125686241	0.0206888210189723	0.0772791752355567		BAG6_1	8646.72104014989	0.427560658035667	0.146052567174856	0.00171071717422118	0.00706848431969219		FBXW7	886.341708635767	-0.00184249435534081	0.0183670445582153	0.139138000874397	0.996417482520983		ELF1	1802.20084411057	0.257491520170318	0.0732626844232272	0.000264307662937384	0.00121648721814655		POM121	4060.03181528193	-0.110618931016608	0.053555270885728	0.0262233407403839	0.099500540345999		SYAP1	2819.41909852028	0.18971113218422	0.0575524680387603	0.000695596937812545	0.00299067383997371
ALDH6A1	436.158897839592	-0.309593822107567	0.160997230621903	0.0207081142106402	0.0773075647112634		BAG6_6	8645.08585872912	0.427558059645167	0.146049973701562	0.00171054985065559	0.00706848431969219		MIR4453HG	67.3805585545002	-0.000293441692838239	0.0168691851118126	0.720014983359224	0.996417482520983		TRAF3	617.381771751572	0.345030253381358	0.101850931718264	0.000264751076550788	0.00121804149953644		LUZP1	1295.8224034813	-0.14122573809779	0.07319796148684	0.026283709914022	0.0997014378890551		TAF15_1	7121.92177477215	0.149459845541087	0.0448340923314734	0.000696968045986655	0.00299572258116828
SKIV2L_1	1514.78445815888	0.290565724351835	0.145916391108814	0.0207027958021859	0.0773075647112634		CEP70	246.99291932985	-0.605472919710687	0.230557918437945	0.0017118837511395	0.00707130749941332		TMEM154	28.8506855240384	-0.000351298773594035	0.0203035133819408	0.646444194895142	0.996417482520983		LOC124903630	316.924310103112	0.438137395665677	0.138274207667355	0.000264830565232811	0.00121804149953644		ALKBH5	2612.9713113349	-0.118208233932035	0.0580340437906385	0.026310934324151	0.0997765301643128		NUDT8	462.730876454371	0.342295741256276	0.113147904061253	0.000698983717044448	0.0030035381630199
ZNF254	177.149076669018	-0.340231883961427	0.193784000746886	0.0207156401025639	0.0773138326492246		AASDHPPT	1205.47758475998	-0.444834725609807	0.153064401325319	0.00171365248494902	0.00707661572319762		TIGD4	29.7839877995483	-0.00123277140303768	0.0274835435668912	0.180640198655337	0.996417482520983		USP16	623.358451591587	0.352722865076073	0.104561856501244	0.000264869639284209	0.00121804149953644		ZNF706	1759.26705377205	0.13106741832213	0.0661466506476523	0.0263494687753809	0.0998944579709049		UCK1	902.396107730459	0.297823104067888	0.095224673712901	0.000702491893167407	0.00301776082811401
RANBP2	4622.55908946441	-0.271570961241128	0.132754181604708	0.0207407030527717	0.0773855294770883		SLC66A1	945.401817330486	0.496181808801862	0.174991341339958	0.00171462230608301	0.00707862273146176		ARFIP1	1427.6206704619	-0.00044236040434848	0.0131136850801829	0.643371341230106	0.996417482520983		PKN2	1248.81089225315	0.267625850562525	0.0764450362928734	0.000266146437726701	0.00122322254157437		SLC4A4	330.78301846481	-0.176594581364615	0.114377191360304	0.0263728536540515	0.0999256274680388		KNOP1	1262.74358036675	-0.249454983419836	0.0776210658670972	0.000705090029041878	0.00302806722404554
FAM204A	1014.55324937396	-0.294302518073228	0.148794089630479	0.0207541306287798	0.0773937047182685		ARMC7	706.673583245727	0.459185487647791	0.159067111440754	0.00171971533932915	0.00709764601684761		FHDC1	364.923115454082	-0.000236030845741287	0.0130228531661205	0.798248223036361	0.996417482520983		PRIM1	379.864678388366	0.408975891895521	0.12590011496513	0.00026613571284739	0.00122322254157437		F2RL1	1892.98906112961	-0.130531494396476	0.0658094145946999	0.0263800085617678	0.0999256274680388		MFSD10	4837.30325969322	0.175787286864031	0.0531681247619467	0.000706622530286005	0.00303379264060733
STK19_2	395.15970991237	0.314139299021166	0.165093165283023	0.0207546000855313	0.0773937047182685		GCNT3	18694.9731646116	-0.38617998273421	0.130065746629253	0.00172444161423395	0.00711514530678426		ANXA2P1	8.33756775519605	0.000301052238544409	0.0243832552430236	0.619956681795104	0.996417482520983		MRPS2	1501.04304618725	0.269674882922558	0.0771217028857832	0.0002677985502638	0.00123046863492614		PDLIM1	2574.69337243586	0.119466090529014	0.0588228309007663	0.0263764810818895	0.0999256274680388		RCC1	2649.70140805457	0.210480371473337	0.0644419516477922	0.000710467239390336	0.00304943919445034
RCC1L	2476.55649758358	0.273099715620724	0.133830121034662	0.0207844654244414	0.0774832214004477		ESPL1	506.572671672558	0.495604355684389	0.174864072867718	0.00172549688720516	0.00711749223476141		TMEM131L	349.009276513996	-0.00136755973746864	0.0174304484863915	0.214051224639942	0.996417482520983		ADSS1	168.954163859512	-0.526242819893967	0.186155287335717	0.000268625880711076	0.00123392203958995		FSCN1	170.883781656992	-0.180478547615657	0.146376889542884	0.0264029485213152	0.0999843260609828		SIVA1	608.744473201715	0.314845120533468	0.101982634974289	0.000710781091111264	0.00304992619304016
NOL12	342.112375844694	0.334908956046155	0.186959757241584	0.0208092667832919	0.0775538147337851		WIZ	1786.76931144992	0.474376466650126	0.16559423935949	0.00172759300554555	0.00712413000680297		PLRG1	1589.81642094355	-0.000202389388251263	0.0125183529792277	0.835992804798485	0.996417482520983		PRKRA	756.98142514175	0.335202314249559	0.0985756004415476	0.000268938380794493	0.00123500931180515		RNASEH1-DT	231.802594582	0.180213393451315	0.129953040446133	0.0264687323044679	0.100176954723475		MVD	1343.63045749005	0.239800115254047	0.074347233480803	0.000712632471920419	0.00305700851821555
CHCHD1	1047.10141321875	0.284109680033518	0.141439059929618	0.0208170365915888	0.0775609114822708		SP3	2952.71303895434	-0.447554092335425	0.154335433277565	0.00172924722054893	0.00712492708641266		CTSO	248.025326145701	-0.00117197532674353	0.0180760166615786	0.256100388728548	0.996417482520983		THOC5	1101.31566091651	0.298785609803262	0.0864264203018797	0.000269108434579756	0.00123544201876809		WDR19	303.691402056051	-0.177594275451282	0.117572477428547	0.0264667920234507	0.100176954723475		PPP1R10_5	3624.29428383539	0.177266454319344	0.0537026567354337	0.000716477665005494	0.00307263737993339
DAGLA	483.646060746029	0.315893896621513	0.166860839504161	0.0208292777442898	0.0775846590458434		SASH1	1491.73525173263	-0.422819680014642	0.144332045465487	0.0017290357930018	0.00712492708641266		PDGFC	564.235651069396	-0.00334217342729632	0.0296213646924145	0.0509375651361504	0.996417482520983		HK2	1472.35565923167	-0.261681676416426	0.0746753598545613	0.000269822893574829	0.00123837307183512		LYPLA2	6254.88329515941	0.105562033394587	0.0508046415494349	0.0264780792963778	0.10018410172083		TAF15	7123.06068201165	0.149205640214923	0.0448613520034809	0.000716955574291788	0.0030738208002031
TIPRL	811.784844677708	-0.313567924568142	0.164850877865459	0.0208766116091933	0.0776515992428587		MEIS2	767.594474338684	-0.44339586687044	0.152628503003694	0.00172918939918616	0.00712492708641266		GASK1B	1409.51766735471	-0.00225573865177471	0.0222554686024434	0.097477781672386	0.996417482520983		MCTS2	94.4289253134967	0.654752998317031	0.291662329324504	0.000272824420930856	0.00125179619550167		GOLGA6L9	375.366336103763	-0.175784378481901	0.112696705175101	0.0264861468369624	0.100186405044798		SLFN5	1712.43485872516	-0.224945686355401	0.0693339451471805	0.000717967197723938	0.00307729111499812
TMEM184C	1067.85159311689	-0.289553213467969	0.145453035397733	0.0208708425848004	0.0776515992428587		RHBDF1	5305.15699026929	0.466460976507988	0.162258436142318	0.00173159280764553	0.00713258287406017		GASK1B-AS1	33.5686999969955	0.000506218397977334	0.0209836555188941	0.520889288489993	0.996417482520983		LOC143666	102.067848072369	-0.609196383739611	0.250300376154291	0.000273455085675274	0.00125433663032299		NEK1	107.49500269794	-0.176616560990511	0.16617895799801	0.0265208792182429	0.100289541007725		PPP1R10_4	3625.99830732539	0.177499821932449	0.0537928436018211	0.000718929665672284	0.00308054884896739
SETX	3922.88414689069	-0.2768446321693	0.13645963227229	0.0208593222475276	0.0776515992428587		MAT2B	2158.48409187105	-0.464883091905924	0.161608537038612	0.00173334113920875	0.00713777489664035		TMEM144	419.042708953746	-0.00151073996333066	0.0189156815227961	0.182809216319448	0.996417482520983		PPIP5K1P1-CATSPER2	463.957506067901	0.388289926824063	0.118049428983488	0.000274620959544541	0.00125932994479572		TOR1B	1226.43437929798	-0.139947289875845	0.0724274901006312	0.0265287073140425	0.100290908145854		ROGDI	1882.91882227959	0.243432350604865	0.0756700119130159	0.000719852370552785	0.00308363441593397
SUPT20H	1413.90524893165	-0.291601097413412	0.146950387413233	0.0208607361131269	0.0776515992428587		TMEM132A	1977.78546738517	0.524789407722578	0.188407080009988	0.00173513749182915	0.00714223950003161		C4orf46	292.643604632935	-0.000753535081532194	0.0153030141663103	0.424471114753732	0.996417482520983		ZDHHC24	1250.03563563722	0.27609214661873	0.0793160045901907	0.000275716677087048	0.00126399882379833		MTPN	4685.79401511051	0.102904262931662	0.049377775663903	0.0265980090622579	0.100524608251055		TRAPPC11	537.770458275708	-0.32869307513838	0.107831167703879	0.000725407885617529	0.00310649298181086
FAAH2	341.123692193904	-0.30996004567966	0.161665785913139	0.0208756742405484	0.0776515992428587		SIRT7	1133.67511461482	0.484805106582722	0.170205451111542	0.00173540164189819	0.00714223950003161		ETFDH	263.309548971399	-0.000662451012393102	0.0146171601968617	0.479002875757954	0.996417482520983		PPRC1	1807.52434195988	0.239077502035988	0.0678588630308496	0.000275933501222803	0.00126463700011903		FANK1	173.172646861017	-0.180448840133031	0.141058588856798	0.0266201239206888	0.100579888748999		RBP4	88.1278606894434	0.514627267092944	0.257322585865272	0.000725596751007728	0.00310649298181086
ESYT2	7278.54800084235	-0.253393483436703	0.121421031288204	0.0208877824460717	0.0776713012610815		ATG5	1447.48434510539	-0.464996684317277	0.161692631571459	0.00173674289839976	0.00714574953500755		PPID	667.084582801949	-0.000320864697434819	0.0128637310165301	0.736321107263271	0.996417482520983		CZIB	903.714551217241	-0.299727298720177	0.0869221098520457	0.000276628520131766	0.00126746582635176		AVPI1	306.81249935601	0.179633181761549	0.127277100345422	0.0266335106011601	0.100602169402357		MRPL34	988.37229268314	0.267357014830123	0.0841999478619607	0.000726696408701554	0.00311032602374512
EIF5A	15159.7972915132	0.262720990266168	0.127244325830818	0.020903059856429	0.0777062582180378		CMTM7	586.162505084748	0.45270436127363	0.156570423716534	0.00173979354443638	0.0071562888244725		FNIP2	1574.75778987235	-0.00279603696670409	0.0241404240686911	0.0676939706139432	0.996417482520983		APOE	89.3409343860362	-0.656789705887046	0.294434490390226	0.000276959766496853	0.00126862678536217		FLYWCH1	1141.93583196189	-0.146472001796615	0.0774864765077597	0.0266495209417948	0.100634345035195		SLC2A11	183.887324191738	-0.442831752368152	0.168822984183325	0.000728910709907896	0.00311804974839747
PPP6C	2037.75827181079	-0.290858054157623	0.146508544641781	0.0209259453479771	0.0777473343608889		SFTA2_5	146.473277989807	0.62355862659023	0.242461364993027	0.00174608077326703	0.0071801314765795		RAPGEF2	1074.33929114822	-0.00196277239669105	0.0186516278695402	0.125857428753261	0.996417482520983		PRDM10	311.927442670639	0.438737546629706	0.13917286549707	0.000277222828048226	0.00126947485592742		RYK	1125.54477528978	0.143827261250603	0.0754460961113269	0.0266901240891951	0.10067661733814		SLC2A11_1	183.887324191738	-0.442831752368152	0.168822984183325	0.000728910709907896	0.00311804974839747
LOC107984449	1204.74528331075	-0.27319954257368	0.13410649434281	0.0209317484931381	0.0777473343608889		RPS6KA1_1	2173.72780274853	0.446213460211573	0.153990880069823	0.00175023459696035	0.00719519033102752		NAF1	609.492907370662	-0.000409299269220173	0.0137118427683342	0.652416684191528	0.996417482520983		TMEM50B_1	580.975675367819	0.344222769728625	0.101978116753068	0.000277852896093883	0.00127200259512718		GPRIN2	125.773543277378	-0.177812684826578	0.16045689758229	0.0266843083426767	0.10067661733814		BRD2_6	5727.24969132581	-0.1811147244975	0.0550198062534807	0.000729777812550374	0.00312088179460992
KIF1C	8146.72594769194	0.28298634845425	0.140812569027996	0.020924139578077	0.0777473343608889		TWF2	1662.7337056735	0.493079688685103	0.174039419167844	0.00175091174982579	0.00719595219429806		TMA16	379.345112225491	-0.000593014655192664	0.0143113695253685	0.522475183677986	0.996417482520983		HOTTIP	668.535122995189	-0.329681731260034	0.0969650736873543	0.00027853616587581	0.0012744144202793		HKDC1	1020.41589862181	0.146474584086116	0.0775203027079855	0.0266906964220606	0.10067661733814		PPP1R10_3	3627.18323738542	0.17730097052139	0.0537997688802602	0.000730018174158204	0.0031210327558112
MTDH	5211.21274901436	-0.275400081737244	0.135597846071905	0.0209401050822438	0.0777565317333642		TMEM184A	3087.45074524171	0.4914817614005	0.173406937148393	0.0017576256103819	0.0072215165137595		MARCHF1	32.6967717890205	-0.000260491930742073	0.0200815304624597	0.729683680918405	0.996417482520983		SSH1	984.998191937256	0.293843597096103	0.0850571649744162	0.000278508958417015	0.0012744144202793		NFATC2	296.697692815884	-0.179100623238468	0.124515170227838	0.0266734476898095	0.10067661733814		TMEM14B	1906.78219609455	0.206267819925549	0.0632103193885004	0.000731096252710602	0.00312476410172855
PABPN1	453.927250343115	0.332146449436901	0.184063349076283	0.0209580255204011	0.0777780128151084		COQ8B	765.305827719254	0.489584901130618	0.172577487545925	0.00175866328642134	0.00722375141595471		SMIM31	119.875675986928	-0.000225215056456813	0.0157061685158203	0.785015596211306	0.996417482520983		NDRG2	672.081484326018	-0.329660473279275	0.0969811513237663	0.000279353992788133	0.0012777974745921		NOM1	894.530963211257	0.153821678932905	0.0837708379393412	0.0267094997697413	0.100719259098025		GOLGA2P10_1	934.301446696873	-0.278342145548598	0.0882635346105266	0.000731507118157016	0.00312564243075513
VKORC1	1559.59705674697	0.293226901130077	0.148345372754493	0.0209635360865951	0.0777780128151084		OGFOD2	538.348024418216	0.558010764499996	0.205178991024668	0.00175977752104015	0.0072262994415769		TMEM192	679.182695010656	-0.00149746994242802	0.0172463248469417	0.190976664446396	0.996417482520983		CKAP4	1664.31203542046	0.242354451153359	0.0689220044653293	0.000279440893698892	0.00127783622818862		PRMT1	7951.33514178216	0.10521264556637	0.0507058154279632	0.0267259124424386	0.100724594816733		ADAP1	9729.80636618778	0.145111901641491	0.0436743576534862	0.000734045290760714	0.00313560744467529
ACTN4	35320.3282709662	0.276044026289552	0.136061901364271	0.0209591769636821	0.0777780128151084		GCOM1	80.7400967675652	-0.695461406585419	0.302784658782183	0.00176175311209321	0.00723238209400552		KLHL2	1171.64593676939	-0.00156204794328496	0.0164254421619783	0.185151963943331	0.996417482520983		USP3	1634.07544973456	0.243695393869151	0.0693422779569117	0.000280019241984506	0.00128012163570526		TNNI3	294.5863808544	-0.177443546575893	0.118117804022315	0.0267202416842051	0.100724594816733		FBH1	1405.08008057539	-0.233558587112812	0.0724064350171839	0.000734777467055866	0.00313785439073801
GGPS1	1175.37086903007	-0.29357287711727	0.148632631510012	0.0209783955659773	0.0777954120006344		PPP2R3C	504.958581570705	-0.526643651466827	0.189657067110931	0.00176254013866967	0.00723358338537896		MSMO1	1547.05743125865	-0.000852428839550142	0.0137385678153817	0.408025601096792	0.996417482520983		CCDC183-AS1	180.921457745005	-0.515085980376214	0.180039495104073	0.000280601894290821	0.00128242543160739		DPYD	329.987955384743	-0.174510384596086	0.110837290957534	0.0268703417292757	0.101240513354174		AMPD3	379.937768111952	-0.363204950739281	0.123228925737911	0.000739880089386624	0.00315875875468848
GAL3ST1	159.763524920561	0.347638919615595	0.208167006839532	0.0209799923764851	0.0777954120006344		PPP1R2	2057.95133453247	-0.439715231013237	0.151504002630306	0.00176855119363779	0.00725621775493958		ANXA10	899.033332535456	0.000276048793734692	0.0128986172546798	0.769321935881585	0.996417482520983		TP53	2835.58948002501	0.211236021795211	0.0595847061488898	0.00028087348768165	0.00128330671194535		LOC124900384	156.675878171658	-0.177479842485298	0.160068686278263	0.0269340181386464	0.101442952415573		ALS2	535.627309130584	-0.327069161459307	0.107395518339741	0.000741177993372527	0.00316341252359222
GIPC2	850.513968821764	-0.30043562313517	0.154015969685918	0.0210067913000765	0.0778198734572075		SPRY2	1910.41418760734	-0.415374981031944	0.141783679694533	0.00177428807385638	0.0072765731311673		LOC124900170	10.0631317339767	-0.000260076400026681	0.0243192971383132	0.663772282727537	0.996417482520983		LAMP3	52.7279834535678	0.766336500694846	0.413447232218764	0.000281024409556405	0.00128363630639263		AGER_2	121.328738490451	-0.177276183672725	0.160903226475982	0.0269391759429981	0.101442952415573		GNA11	1936.90281581745	-0.235341520691282	0.0730805340541066	0.000741863047311273	0.00316544871883307
RPE	1410.8911616662	-0.289437415593063	0.145572990505821	0.0209942298236364	0.0778198734572075		STRA6_1	495.243775291163	-0.493219485863261	0.174377440627732	0.00177450706937359	0.0072765731311673		DDX60L	934.691724897241	-0.00338486963988432	0.0307377332729746	0.0502329197829005	0.996417482520983		ZFYVE26	429.494323018835	0.394325803449425	0.120672167115125	0.000281602727526671	0.00128591738777804		PRKCZ	1144.57573598066	-0.141707866163993	0.0740369286159296	0.0269738128452618	0.101459606311273		RPS6KA1	2197.69805871951	0.202148714332968	0.0619428765534088	0.000743130736654561	0.00316996911768005
TMEM238	1927.81896657873	0.279378059982132	0.287496982345374	0.0210101299434493	0.0778198734572075		TASOR2	3374.21409765096	-0.413442031745946	0.141066031929461	0.00177951379900861	0.00729505923039926		PALLD	567.272872273202	-0.00134303470821937	0.0162488550217523	0.226128699845443	0.996417482520983		MBP	836.017513439965	0.304724447035522	0.0886861870691263	0.000281714869340521	0.00128606902946627		NBPF11	550.234270069603	-0.165599264832352	0.0965215445033217	0.0269648883979983	0.101459606311273		DNAJB11	2114.2257757563	0.204039190486362	0.0625693516430863	0.000743682301000124	0.00317143306842866
ACTN4_1	35314.3796429576	0.275942417570148	0.136063885608681	0.0210078384068918	0.0778198734572075		SPATA2	1449.53491673388	0.428964244013642	0.147254132356483	0.00178018276975399	0.00729575745217663		CBR4	358.838958689621	-0.00174447680011043	0.021238429384179	0.145691886212878	0.996417482520983		GPR107	2709.92678425624	0.224477997810601	0.0635626323798874	0.000282313809207092	0.00128844226706194		ZFC3H1	926.723979314172	-0.154185054958048	0.084329559955932	0.0269543915947138	0.101459606311273		ESAM	1202.58823268868	0.258460292833536	0.0812077543082811	0.000745961375347208	0.00318026110162031
FAM114A2	381.474772853388	-0.327595523023518	0.179189368316668	0.0210689594812797	0.0778527775603811		SEPTIN2	12655.218785393	-0.417905313775186	0.14287028112576	0.00178406586952758	0.00730962412127081		SH3RF1	1955.95141304483	-0.000827443531666476	0.0134495020516503	0.426511844934905	0.996417482520983		PDE12	477.473576149495	0.373097535824092	0.112586202301723	0.000282973226871352	0.00129109011072947		RAB11FIP3_1	856.452294749254	-0.150391077075378	0.0809818100462125	0.0269714202903887	0.101459606311273		ZZEF1	1087.5760274826	-0.253326762709616	0.0794140989044022	0.000748951127556085	0.00319211317877446
HBS1L	1511.2114055331	-0.287150290881359	0.143985264987967	0.0210454785007486	0.0778527775603811		NNT-AS1	191.920005559503	-0.56656944326723	0.210056078368477	0.00178541975999686	0.00731312332265229		NEK1	186.082308274379	-0.000407507214231583	0.014535873998478	0.642196708820198	0.996417482520983		ERH	2383.53374756429	-0.235434058837788	0.0668949913955088	0.000283736203750937	0.0012939025376263		CAMSAP1	1096.49676903463	-0.149552746375941	0.0803192396945092	0.0270315476374988	0.101619856665795		TFG	3519.90510714403	0.184006518344069	0.056076371194521	0.000749255109535371	0.00319251477243235
CALU	8712.66335160916	-0.277360377286962	0.137077264524736	0.0210394816501441	0.0778527775603811		OSBPL9	2220.5285153792	-0.426007668918306	0.1461660718706	0.00179126532535073	0.00733318582413843		CLCN3	3763.86773926002	-0.001532469011099	0.0165375598015206	0.189154270903205	0.996417482520983		SGSM2	1035.93356950378	-0.312147012505625	0.0911942819844676	0.000283748466638358	0.0012939025376263		PMEPA1	2830.07155832244	-0.110353550871806	0.0537385540554061	0.0270270176702211	0.101619856665795		CFB	765.533905238681	0.291165681775676	0.0932802247600196	0.000749797579904323	0.00319393203642424
LRRC26	174.820301891321	0.289868982565224	0.284472547277583	0.0210720026384787	0.0778527775603811		ERCC6	655.210121476131	-0.472769061053981	0.165597179015845	0.00179168099376909	0.00733318582413843		MFAP3L	19.5209148913989	-0.000330652269095194	0.0213918842245506	0.649818780136273	0.996417482520983		MFAP2	28.7456779851264	-0.838220424154915	0.555020199985293	0.000284151818718927	0.00129437889257949		CDV3	3337.88956168642	0.115480603405847	0.056744969825377	0.0270490667316712	0.101634025829968		EGR1	16774.2649398497	-0.152106494415488	0.0459625760902433	0.000754231822700596	0.00321134893424643
YAF2	392.883777045694	-0.323034527627346	0.174266032076109	0.0210325018025846	0.0778527775603811		CASP7	1518.17408614228	-0.433989431510644	0.149391508934703	0.00179182142856229	0.00733318582413843		AADAT	59.1570286642172	0.000626716819945707	0.0190880078184072	0.466222322591056	0.996417482520983		SLC35A5	754.102494013171	0.33394333174306	0.098589915045751	0.000284170705134526	0.00129437889257949		CCDC125_1	402.999756239041	-0.172690098433281	0.107539709948477	0.0270504498467939	0.101634025829968		ZNF623_1	308.095001308794	-0.393698632201406	0.13875712331693	0.000754308307485611	0.00321134893424643
ATG101	3193.38260813539	0.268620743427529	0.131265125820651	0.0210661413248151	0.0778527775603811		TMEM19	594.887785202045	-0.508734587650466	0.181685249832448	0.00179665248593073	0.00735090115258739		LINC01612	73.2552436526973	-0.00168507185403664	0.0264634228761404	0.142123082515775	0.996417482520983		GATA6	1477.21506899899	0.261098007108511	0.0747872788234675	0.000283949995730414	0.00129437889257949		TUG1	3839.29294219908	-0.115004065302032	0.0564803688869118	0.0270896627557601	0.101752894333157		LOC124903948	36.8892312132219	-0.514673610146419	0.334729343381671	0.000756671704152328	0.0032205098817669
CCDC198	513.49288403049	-0.326821219049208	0.17833083734102	0.0210642784155634	0.0778527775603811		C1orf21	1028.43127518531	-0.446341926945989	0.154500968253269	0.00179722905579036	0.00735120444933428		GALNT7-DT	22.4871700507331	0.00125248374491443	0.0287334172466368	0.16359583771534	0.996417482520983		MFAP2_1	28.7456779851264	-0.838220424154915	0.555020199985293	0.000284151818718927	0.00129437889257949		BRD8	2031.18976163417	0.12504254972929	0.0626543131663832	0.0271217596936205	0.101844975176045		SLC37A4	2116.44810340308	0.212229604535627	0.0653987947468601	0.000758812179312118	0.00322871718454863
DHX38	2622.12273634979	0.268449799005133	0.131150171878635	0.0210638825515751	0.0778527775603811		EPRS1	8755.72303400706	-0.423623307599958	0.145268783010456	0.00179778315952393	0.00735141570905385		GALNT7	1893.9488756241	-0.0010481218442728	0.0151182522501968	0.312819932704387	0.996417482520983		MIDN	3612.26989215166	-0.196378515516072	0.0552539251111942	0.000284721281884998	0.00129652427214988		CUTALP	562.886163785934	-0.166178872049067	0.0975388204559186	0.027152095148592	0.101930391849046		TJP1	3324.14219904793	-0.190055784411772	0.0581071664243332	0.000760143082120363	0.00323347616262491
FAM83H_1	10873.8377838848	0.308115539768791	0.160426346969944	0.0210425353315917	0.0778527775603811		VPS4B	2243.68444629999	-0.453510891429278	0.157498871552923	0.0017990628312307	0.00735459298232364		HMGB2	2528.90434051445	-0.000386762278100216	0.0123741757851816	0.708740073519112	0.996417482520983		P2RX4	384.85246155347	-0.398821585417886	0.122602963973942	0.000285385603449285	0.0012991862634812		DMXL2	980.925815623295	-0.158312269444536	0.0885708595298897	0.0272092038968265	0.102116241056768		RBPMS	464.779710717593	0.339586262235231	0.11303652304631	0.000763538721905747	0.00324701294981991
ZNF860	390.372703749005	-0.309451122905432	0.161650987756873	0.0210783345152919	0.0778544182390238		CEACAM5	629.860143165489	-0.448999977042354	0.155701237739331	0.00180744276318733	0.0073867863318977		SAP30-DT	8.52351883927408	-0.000190515756059693	0.0238352807621481	0.751694490350713	0.996417482520983		TMEM79	373.532037904543	0.412747304120507	0.128366717938389	0.000287434836459901	0.0013081496621344		ZER1	1794.70875763213	-0.125400151239894	0.0629453985888414	0.0272428321895148	0.102213888818314		NOP58	2065.04712807887	0.210453936151902	0.0648595922431921	0.000765800059041926	0.00325459775424503
MTMR6	1276.64181381906	-0.296662061973442	0.151198326603781	0.0210903380509975	0.0778770008512539		DNAJC30	589.617737318838	0.491437963161288	0.17397867567743	0.00180894948435915	0.007390879616213		SAP30	165.139310854509	-0.00350948432362917	0.0355445525022485	0.0475934495814263	0.996417482520983		ARHGAP21	1579.00143918992	0.272655512055985	0.0784925548876676	0.000287755826024639	0.00130924481246005		UBE2E3	1447.70680874269	0.135747348274372	0.06991115878033	0.0272946722656852	0.102379792759755		PPP1R10	3631.0948661523	0.176423366802185	0.0537408859515604	0.000765963807865026	0.00325459775424503
FAM83H	10875.5969215626	0.308021230757602	0.160468725342438	0.0211023394083301	0.0778995628130512		TREML2	159.966909243873	0.597310585700504	0.227606897650172	0.00180988252510948	0.00739262736596224		FBXO8	363.09802878534	0.000226115334660592	0.0131542900123259	0.804003503436926	0.996417482520983		MYDGF	2006.46654707308	-0.227064603210126	0.0644403787424673	0.000288177062351255	0.00131079533134813		VARS2_1	405.782869008302	-0.17119284308478	0.105358884796312	0.0273126258792814	0.102418534564631		LMTK2	2299.74307570809	-0.205769823753432	0.0633041647899466	0.00076591344013922	0.00325459775424503
MRPL36	1218.85300066999	0.271885511698473	0.133482611689429	0.0211106707271763	0.0779085679669139		PMPCB	1940.91721684002	-0.433149665553103	0.149232527433943	0.00181162982791751	0.00739769913822527		CEP44	347.185750908791	-0.00274871469490942	0.028035367042582	0.0706702584489456	0.996417482520983		DERL1	4564.00924597105	0.176037259827938	0.0493796158097016	0.000289688867434213	0.00131730413539091		NEMP1	966.672556085465	-0.149487293627096	0.0805073612415881	0.0273263117258355	0.102441255679995		SLC25A39	4964.70184167453	0.18797030366534	0.0574722079497198	0.000766627561062603	0.0032565089253064
AARS2	817.146569766911	0.285592398911861	0.143017290388221	0.0211441553238551	0.077988609720317		TAF2	3324.48607039832	-0.456693943860919	0.159030156262755	0.00181883093869207	0.00742503221651886		HPGD	690.832131702462	-0.000210632246210392	0.0133129376688582	0.814495025242433	0.996417482520983		NDUFB2	1669.26140344626	0.239715231969106	0.0683105327070664	0.000290008839164743	0.00131839118764262		SRSF5	3476.21301408451	-0.107964152789148	0.0524968315968226	0.0273384387578554	0.102458122041159		PRMT3	612.788319009088	-0.304560741359024	0.0986850927190713	0.000768130832592127	0.00326198417188956
BOP1_1	233.962540459686	0.28882209172566	0.284723770199902	0.0211423872517117	0.077988609720317		ASXL2	1926.70407654369	-0.441779983177837	0.152850805442403	0.00182150904766723	0.00743213602179017		LOC105377548	11.1348459101489	-0.000611754785448604	0.0257373806108138	0.365749775835688	0.996417482520983		SMARCAD1	890.800785411504	0.298060115478612	0.0867118957055261	0.000290313987504496	0.00131941026454972		AGER_3	135.960936263099	-0.178140801839493	0.153261718485176	0.0273530510102772	0.102484290424001		ADPRS	962.60669281661	0.264494820813171	0.0836570548456805	0.000773773571851718	0.00328503033851692
ZNFX1	8333.08305357502	-0.245374080526005	0.116906638095963	0.0211560119677196	0.0780105817761174		GLCCI1	751.767892577819	-0.491554415809818	0.174186225532441	0.00182260296946095	0.00743213602179017		SPCS3	3247.9430836753	-0.00145691450527756	0.0172045297272756	0.19824010426487	0.996417482520983		COG5_1	1094.06135359533	0.279326178906536	0.0806831983801568	0.000291135377764312	0.00132277431955213		MANBAL	2013.97009214324	0.128677580097938	0.065162215965311	0.0274093653879273	0.102666646929905		DTYMK	1429.32865803943	0.239168500827067	0.0747051359851679	0.000776207652470949	0.00329444519537307
MIEF2	325.748479432416	0.339605705479816	0.194716777272987	0.0211779010037552	0.0780695246648047		CALU	8712.66335160916	-0.421979366395399	0.144824967489956	0.00182210981761344	0.00743213602179017		AGA	282.770774118602	0.00117265502214304	0.0180116045502079	0.256174451679185	0.996417482520983		ZNF320	767.988863549487	0.31924970466045	0.093787992756968	0.00029190141311726	0.00132588506381921		SORBS2	175.483449193957	-0.179266849468085	0.1409373296886	0.02743494651167	0.102733816990452		GJC2	1229.40610665845	0.277348528440443	0.0883977050295508	0.000776600516714731	0.00329519371742353
PTBP1	17047.742767804	0.261592450583279	0.126962874937705	0.0212402679578234	0.0782751422031876		ALKBH8	311.392329937003	-0.522090217320054	0.188270135646457	0.00182239231181843	0.00743213602179017		AGA-DT	7.89784143993583	-0.000113862302922082	0.0241331056347981	0.843607593326951	0.996417482520983		BCLAF1P2	143.735905378577	0.544993928860311	0.201290098175249	0.000292526078860633	0.00132835211897333		PVT1	949.35016950303	0.150356385504682	0.0814673956007538	0.0275823640304505	0.103257055088353		FBXL20	728.907702150754	-0.299783812338707	0.096931328061777	0.000777343755602921	0.00329742808257426
PAF1	2546.25470201892	0.265465494228723	0.129452782905935	0.021245518064527	0.0782751422031876		TRAPPC6A	1322.95381127153	0.465309015851383	0.162752325229533	0.00182573536542654	0.00744147719507953		TENM3	457.855711729799	-0.0020492926821653	0.0212187536864518	0.114188724625441	0.996417482520983		RNGTT	315.627106949422	0.436334092039444	0.138849908545643	0.000292914194501287	0.00132900333361444		SELENOI	1076.56153297961	0.143666124446289	0.0760129494019828	0.0276431449209751	0.103293201409142		CTDSP1	3646.15085019514	0.176370959725114	0.0537955447235504	0.000777841748949597	0.00329862118111253
SELENOI	2873.02390979388	-0.295953943039406	0.150963628855851	0.0212669212115214	0.0783321724735229		RPL13A	101699.680489923	0.428750299526907	0.147580156898742	0.00182591095142748	0.00744147719507953		TENM3-AS1	217.531567759377	0.000363366670878485	0.0142917088374435	0.678299904826712	0.996417482520983		CCHCR1_1	638.410868946384	-0.333036431023525	0.0985235858693828	0.00029288527320479	0.00132900333361444		CEMIP2	2656.8554656749	-0.117122083193715	0.0579975050100748	0.0276458501389118	0.103293201409142		CCNL2	5239.93239741142	-0.168597743560107	0.0513099321725023	0.000778412678929357	0.00330012283378964
CENPT	390.924081599937	0.321040221982687	0.172870235862376	0.021275506495281	0.0783419722604012		FRMD8	6373.68124744244	0.439229035882266	0.151861463818767	0.00182776627485194	0.00744696417915867		LOC105377576	61.7289435925808	0.000227302196872904	0.0173674415565733	0.777234822327317	0.996417482520983		CCHCR1_2	638.410868946384	-0.333036431023525	0.0985235858693828	0.00029288527320479	0.00132900333361444		CTTN	12776.7032576926	-0.0830090609315733	0.0391616633682232	0.0276211655313586	0.103293201409142		MYCL	270.276101128206	-0.409646963005156	0.148384967411793	0.000779626035244032	0.00330434649301425
GSTP1	22178.3651290234	0.292339231512084	0.148225224310954	0.0212840687201339	0.0783516817055486		RNF25	635.58808307278	0.461288301750116	0.161093031211624	0.00183091549263782	0.0074556427978803		WWC2	451.459423925914	-0.00195415027825505	0.0204022516228981	0.123704246041909	0.996417482520983		CLASP2	346.603122030486	0.418011799394462	0.130844940273162	0.000293611206734505	0.00133179493076985		VKORC1	1594.05819863286	0.129234885408397	0.0656547224315598	0.0276342025018115	0.103293201409142		RBFOX2	1215.93095084247	-0.258582507688079	0.0816123280618918	0.000782427784646733	0.00331529812982274
RPF2	1637.28931927403	-0.2959147929698	0.150989704460849	0.0212987290670003	0.07838382812495		EPB41L4B	1141.23316023326	-0.426021977873058	0.146521609952347	0.0018305886822899	0.0074556427978803		CDKN2AIP	957.94844152445	-0.000593600610693393	0.0131050148762618	0.551149906387577	0.996417482520983		LINC01133	241.818333157729	0.471108075415852	0.155834599506016	0.000294936274443978	0.00133743298622759		CBX6	829.060523141367	-0.150598522830951	0.081697920586639	0.0276057663775955	0.103293201409142		CEP290	275.788088319851	-0.408524560719104	0.147847201394515	0.000784603946134391	0.00332359367107304
RING1_1	1540.515061031	0.294479478896615	0.1499073360959	0.0213135970555781	0.0784167206082108		CCDC137	1920.17531252924	0.45735996456782	0.159523610888347	0.00184027237905688	0.00749165976015061		ING2-DT	20.4846151907875	0.00121118079988071	0.028221788482094	0.174235132880175	0.996417482520983		RRM1	3003.74834714986	0.196118104919424	0.0553371069722396	0.000295990935280006	0.00134184204466253		MDC1_1	1050.09354983297	-0.144701269293874	0.0768239961130641	0.0276375481460069	0.103293201409142		EEF1A2	10131.4436081101	0.15612626936537	0.0473863231245266	0.000784885876242695	0.00332386283706562
C6orf120	823.537797715862	-0.279118370420197	0.138708508420002	0.0213209430226044	0.0784219275626977		PSENEN	1626.97689258967	0.411512692516844	0.140839451977011	0.00184274169463486	0.00749962551716345		ING2	155.223506192512	-0.00330439806183234	0.034171366581536	0.0524130236010111	0.996417482520983		CNOT8	2199.48499973932	0.21806122264674	0.0618654522895863	0.000296305290238301	0.00134289348924969		MDC1_3	1050.09354983297	-0.144701269293874	0.0768239961130641	0.0276375481460069	0.103293201409142		ANKRD22	752.420440707411	0.294620727383405	0.0950285043218454	0.000785410139135961	0.00332515780741289
PREB	2259.13705576761	0.27483077457035	0.135801157709094	0.0213482485071505	0.0785005255867772		PIMREG	371.348231777781	0.482862252259888	0.17056822480509	0.00184447087160896	0.00750457545119875		RWDD4	563.699472140218	-0.000329791844029608	0.0132282034393728	0.720683783696416	0.996417482520983		ERBIN	2582.8712718227	0.22050828621819	0.0626038084637316	0.000296532663572077	0.00134355024682421		MVP	9132.41797168874	0.09147523214173	0.0435874683183842	0.0276927752138074	0.103439754358137		TBC1D2B	1638.24071627899	-0.220957268247659	0.0685753232802076	0.000790201634008629	0.0033445130338185
DLG5	2425.00135043857	0.275089734437492	0.135998614144559	0.0213630940600871	0.0785332757176902		TUT1	924.607418533111	0.42123845327939	0.144728156996672	0.00184512430229211	0.0075051469743775		TRAPPC11	551.793640395392	-0.000774029814639693	0.014371639511136	0.427895115547442	0.996417482520983		PKD1P6-NPIPP1_1	964.969597775319	0.322406752735828	0.0949864960710976	0.000296808405767608	0.00134442573121257		NUP160_1	1602.27096590454	0.129840087868144	0.0661001297621185	0.0277097077577109	0.103445468204995		FAM72B	122.481945921778	0.477657159944971	0.204022566893396	0.000790606517673298	0.00334529641339661
CALM2	13209.9902155357	-0.288872264112264	0.145828017918921	0.0214011153776229	0.0785385748237183		PRRC2A_5	8659.75496017186	0.44201936913697	0.153179303307884	0.00184607591474761	0.0075069307139167		CASP3	857.563352956878	-0.000249894577505017	0.0129977777878249	0.787638042037079	0.996417482520983		ZBTB12_3	337.775057055448	-0.425654251321784	0.134300025975569	0.000297300859669752	0.00134628207520824		AGER_5	133.508122039744	-0.177605832885438	0.153153226670507	0.0277067091720185	0.103445468204995		PSMC2	3390.2487043241	0.181631423969949	0.0555721221582655	0.000791108684273874	0.00334649087677831
BTC	262.080471402008	-0.336486012289873	0.191122353515848	0.0214061123545852	0.0785385748237183		PIGP	320.321468557842	-0.525616193631104	0.190302288237381	0.00184901101344857	0.00751593713933569		PRIMPOL	130.393045767796	-0.000724519576207271	0.0173075053195634	0.424035893636539	0.996417482520983		CDK12	1559.35598461453	0.276262943740638	0.0798420338638232	0.000297430997860609	0.00134649715147066		GTPBP3	401.239086921385	0.171629403100842	0.107047747694242	0.027741881842401	0.103536803808594		RNF39_4	507.003788065854	-0.335764936663719	0.111821451686418	0.000791657719209608	0.00334788288034738
RING1	1541.9697844249	0.293797669700055	0.149536423516851	0.0214011165773443	0.0785385748237183		PRRC2A_6	8659.18802960702	0.442059473173678	0.153226048585732	0.00184931813967661	0.00751593713933569		CENPU	907.552773766779	-0.000423940885044683	0.013076629371712	0.65686900606781	0.996417482520983		RAB5C	3656.67280376443	0.188630900850588	0.0531589845528178	0.000297735429865676	0.00134750093300041		FAM168B	3264.67535961972	-0.108196983927855	0.0528190820602561	0.0278147624262983	0.103751149377961		FBXO3	896.231926032969	-0.278065574499346	0.088873436814376	0.000795969830405666	0.00336518356077062
CYRIB	4241.12469142285	-0.280475233373989	0.139736462509931	0.0213741372298579	0.0785385748237183		NBEAL2	3791.86508948606	0.460144357377439	0.160811522454173	0.00185128173954846	0.00752182813977604		ACSL1	1655.40981004031	-0.000760578667457365	0.0131763734577423	0.464699719080078	0.996417482520983		MAGT1	1703.78177246218	0.236661969248275	0.0675311258592758	0.000298662919967306	0.00135132323105452		BCKDHA	2525.79015582931	-0.120050337019536	0.059862789670858	0.0278078907410512	0.103751149377961		UQCRC2	4327.23613175707	-0.164323322725529	0.050052356760537	0.000797372713328266	0.00337017847732747
ALG11	414.230955319046	-0.325896533106567	0.178234190646445	0.0213908738375902	0.0785385748237183		TUBB_2	16753.8201592827	0.36492514866041	0.123003967596016	0.00185286081877382	0.00752615398097716		SLC25A4	942.180335347211	0.000565594023823182	0.0127505877052691	0.580980131380069	0.996417482520983		LOC124901712	29.4361937671726	-0.822117832865641	0.51915732115171	0.000299629517676839	0.00135532030302852		TTR	87.7197750196661	-0.173473268745824	0.16878342037015	0.0278375257194823	0.103802945082333		PBX3	207.098525084313	0.436122964436618	0.166460304685256	0.000801773581255688	0.00338783839719921
RING1_2	1541.9697844249	0.293797669700055	0.149536423516851	0.0214011165773443	0.0785385748237183		DEK	6807.59383320663	-0.450842120201628	0.156914847125841	0.00185360488212778	0.00752708660294519		CFAP97	1562.13145374505	-0.00101062676341867	0.0149829398796136	0.326580618742254	0.996417482520983		PSMG3	1398.41021892269	-0.282535640409168	0.0818968830387629	0.00029972610673244	0.00135538092061938		AGER_6	139.292549777135	-0.177594049831888	0.151921960499264	0.0278441044618556	0.103802945082333		MUC13	7658.03530110888	0.149957984334589	0.0455324536857781	0.000803174699424447	0.00339281679856788
RING1_4	1541.9697844249	0.293797669700055	0.149536423516851	0.0214011165773443	0.0785385748237183		JMJD6	2110.74290570522	0.391199260136585	0.13308163892384	0.00186468815424407	0.00756999233760961		SNX25	409.884957716103	-0.000974051464771118	0.0150348837507063	0.338169315770949	0.996417482520983		CDR2_1	1089.89561119735	-0.289979847880263	0.0843151098480287	0.000300440753363258	0.00135823562556814		C1orf43	5118.28128652793	0.0964526401160408	0.0463160043756266	0.0278995476948299	0.103980778201153		CCPG1	400.903629810115	-0.364988794153957	0.125264315772	0.000804995544957987	0.00339956498175931
DGKA	173.976513845486	-0.333006549772569	0.186597656960527	0.0214195870525884	0.0785662134802709		RAB1A	7040.04712395925	-0.402727851128029	0.137599669334299	0.00186923220835902	0.00758001010373808		LRP2BP	145.420729659734	0.000529634892996548	0.0158129169903185	0.545670507861155	0.996417482520983		TEAD3	1825.28312885679	-0.238227520947772	0.0680489876707177	0.000300948828294762	0.00136015513437075		NOTCH2	982.49209618023	-0.157746036785174	0.088753156862396	0.0279343276902297	0.10406241805013		SERTAD3	1634.60904936915	0.220776135167667	0.0686397153582307	0.000806481299966873	0.0034048946977797
SLC66A3	600.47370128416	-0.286066528952336	0.14383126518797	0.0214392008486674	0.0785855654100021		WRN	334.873777708291	-0.543576189922008	0.199431545053378	0.00187014639740598	0.00758001010373808		ANKRD37	41.2274386535503	0.00222493352166742	0.033325271621146	0.0802819737467094	0.996417482520983		GASAL1	95.7860456183798	-0.611704880645336	0.256935795064371	0.000302599332914749	0.00136723542184692		REXO2	1317.73336855709	0.139660029131574	0.0731592245521032	0.0279369475497893	0.10406241805013		EPHA2	5190.2816715144	0.160834284581891	0.0490013052253783	0.000808539745580942	0.00341263863775428
LRATD2	15433.3218328278	-0.258718029985973	0.125408307979039	0.0214486353750811	0.0785855654100021		MIR4664	67.830798175118	0.684498756361421	0.294951682039842	0.00187078234465165	0.00758001010373808		UFSP2	194.546962815573	-0.000813397630217211	0.0170114629974951	0.383832615582602	0.996417482520983		HLA-C_4	16096.6336481998	0.16948275546695	0.0476386329503153	0.000303039020299369	0.00136884246125246		SNORA105A	88.2148545661328	0.170852024848884	0.175096988219881	0.0279688878086242	0.104152509300094		PPP1R10_1	3630.53899824846	0.175495375862202	0.0537398597747682	0.000816464031232405	0.00344322043650796
AQP5-AS1	138.5685326317	0.343314465192023	0.202002073993131	0.0214439924948048	0.0785855654100021		VPS51	5940.7980741454	0.498382895966758	0.177790777886982	0.0018683151984007	0.00758001010373808		C4orf47	11.7482641529878	-0.0010098681138043	0.0291781015102459	0.189894829314521	0.996417482520983		LAMA3	1634.4402616827	0.266815504910654	0.0769882878254088	0.000304304333371153	0.00137417696885149		DLD	1794.96356098628	0.125538547856117	0.0634207956017373	0.0279879848488484	0.104194737386289		PPP1R10_2	3630.53899824846	0.175495375862202	0.0537398597747682	0.000816464031232405	0.00344322043650796
NMRAL1	914.313442271899	0.300258388058331	0.154672324271627	0.0214342726094962	0.0785855654100021		WDR83	197.585039904173	0.554120838832807	0.204813226822533	0.00186967981317526	0.00758001010373808		SORBS2	207.914725764483	-0.00160107197969384	0.0208796415002234	0.165175245999199	0.996417482520983		LEPR	120.852926824452	0.560627196464961	0.214367868167105	0.000305829883532846	0.00138030091202234		SMIM15	1703.34204228442	0.142686607734589	0.075517711882536	0.0280182006565084	0.104278323972907		PPP1R10_6	3630.35376945817	0.175496012189228	0.0537380426860828	0.000816111524757408	0.00344322043650796
DGKQ	1527.95624096807	0.302903024387616	0.15687796368246	0.0214596257181842	0.0786040528730055		MIR23AHG_1	129.108493131323	0.628175527404926	0.248209725801932	0.00186901326391444	0.00758001010373808		TLR3	205.417385325093	-0.000666181320028232	0.0158347547582237	0.463908374009101	0.996417482520983		KDSR	1306.60829321147	0.261093076682816	0.0752173686786933	0.000305801279237492	0.00138030091202234		ABHD3	593.749261459698	0.162056725825736	0.0936571718065669	0.0280840053908105	0.104494282661874		CYB561D1	641.109336403878	-0.301287793817687	0.0980237558069924	0.000818802261175422	0.00345212476872297
COX5B	3198.02706592182	0.298675493154278	0.153516740819143	0.0214958727339571	0.0786714434434306		MIR4664_1	67.830798175118	0.684498756361421	0.294951682039842	0.00187078234465165	0.00758001010373808		LOC124900171	8.33525196324115	-0.000178639214029664	0.0239506371779161	0.764015068161331	0.996417482520983		FOSL2	2200.93523587761	-0.220517482542249	0.0627822426454166	0.00030769132011	0.00138831755152374		LANCL2	538.33543748766	0.163211296644912	0.0950664968305749	0.0281006122259627	0.104527118088931		SPINDOC	1174.50591317355	0.245903483635405	0.0774787145640819	0.000823630991089306	0.00347152137479347
MARVELD1	1780.52461458382	0.278266621554323	0.138364622050526	0.0214877731173981	0.0786714434434306		WASHC5	4479.17004155992	-0.41029439812212	0.140597298798607	0.00187170504729924	0.00758164909940066		CYP4V2	113.388671960388	-0.00111412904839793	0.0215382370208439	0.258741457304269	0.996417482520983		STMP1	1010.35884861293	-0.300352677538858	0.0879183863096843	0.000309688374983339	0.00139694149878282		MANBAL_1	2013.61903370089	0.128080840486015	0.0651533719137672	0.0281190256645766	0.104566653578791		KRT20	9078.14608316856	0.143160899653283	0.0434972364291207	0.000825084790697277	0.00347668618892928
COX5B_1	3198.02706592182	0.298675493154278	0.153516740819143	0.0214958727339571	0.0786714434434306		PRPF6	5825.30146055155	0.39311296902665	0.133892960580529	0.0018739863932262	0.00758878907259689		FAT1	9262.60037907363	-0.00187570797353887	0.0159356384276193	0.147111265057324	0.996417482520983		PLEKHA1	1503.23100662069	0.251203690396921	0.0722107315879612	0.000310106496978786	0.00139844039725307		RING1_1	1104.92479336696	-0.144142069388416	0.0767707675489731	0.0281703056593794	0.104728354723715		KRT80	1888.19234417806	-0.207512896354247	0.0643267062328833	0.000828065186103069	0.00348827902919698
AIFM2	1887.38443900946	0.280879973778583	0.140244045508224	0.0215212274176184	0.078742443315763		HNRNPM	8482.34874358205	0.369402281250655	0.124854508446457	0.00187674884267776	0.00759787280498569		FRG1	431.745802548539	0.000247497061331761	0.0130878939092603	0.787802009436927	0.996417482520983		SPRY4	1180.45793986266	-0.276734332175808	0.0802876472306234	0.000311645795414245	0.00140499306715116		RNPEPL1	5668.87939005955	0.111689227119939	0.054993375516929	0.028180097720306	0.104735769944424		CPNE1	8841.28567535628	0.150469590608753	0.0458159025379952	0.000828565413723443	0.0034894204750611
VPS8	892.366350732288	-0.307956150379908	0.1613210670704	0.0215443296688022	0.0788051649268526		UBR2	1082.79108295649	-0.433319787872	0.149906845880083	0.00187868797954626	0.00760151654555899		CCDC127	1037.06501999705	0.000205008865382169	0.0124002053332554	0.837172877541491	0.996417482520983		SLC2A6_1	260.12285105946	-0.458722537973097	0.150445668833787	0.000311900046471255	0.00140575033392978		GLA	835.033275978817	0.149087276909117	0.0809004329353302	0.0282218137238839	0.104861798600058		PANK3	1697.06287212817	-0.214950133428675	0.0668576087590486	0.000832211875884158	0.00350380767661325
MDC1	1417.2980314044	0.270338311709332	0.133097356963728	0.0215755687297972	0.0788976065581052		ZNF22	656.35984426659	-0.462607795716272	0.162131212893853	0.0018784577190492	0.00760151654555899		SDHA	7572.90623135495	0.000505446606739136	0.0122195151508864	0.644963768858181	0.996417482520983		SPDEF	1040.24431105899	-0.283198508871655	0.0823887677184	0.000312790798093181	0.00140937513089939		HSDL2	1766.65333798166	0.133012974154897	0.0685998606811978	0.0282970642567742	0.105112324971513		RBIS	491.170784168753	0.334599242136067	0.111994598264959	0.000837686005582194	0.00352587970269939
MAPK8IP3	1117.94927738778	0.322471007794147	0.175149141820921	0.021597314628771	0.0789552920476192		CDIPT	2441.80802333715	0.445113529953533	0.154781255204771	0.00188053252503259	0.00760687624377989		PDCD6-DT	8.29140664050271	0.000202793224469408	0.0250131798306885	0.715534745523194	0.996417482520983		FBXL3	714.060635097863	0.321893924094463	0.095233151319531	0.000313170786478109	0.00141069715899581		ZNF160	552.756396057405	-0.162723285059247	0.0947426225069197	0.028313401445106	0.105141759992493		SLC4A2	12146.3523514475	-0.133866675085247	0.0406470862856193	0.000839333140300805	0.00353183588481566
TMEM19	594.887785202045	-0.313726487719275	0.166625358197317	0.0216089685086115	0.0789760615227669		CTR9	3537.0259053632	-0.401986102847769	0.137413571519627	0.00188235341412997	0.00761213731402311		PDCD6	3759.36663290309	0.00150346020748216	0.0144345504660324	0.216375500193026	0.996417482520983		CDK5RAP1	866.582081586949	0.316274911223134	0.0933369385560699	0.000313768438096421	0.00141299866277086		ZDHHC9	3101.11152719107	0.116100280068028	0.0576825182597597	0.0283206438097707	0.105141759992493		KANSL1_1	497.397446870103	-0.354723777242501	0.121078182663901	0.000842820925349656	0.00354553191924316
ATXN1-AS1	146.16531639056	-0.343087015302745	0.202508290906293	0.021628106061395	0.0790241631527567		YIF1A	3040.11602359407	0.466250402981845	0.16374238975536	0.00188343791900338	0.00761441840092248		EXOC3	2628.92395442333	0.00113689644375621	0.014054801275252	0.304848417386875	0.996417482520983		TMBIM6	25375.5507975631	0.127411624145752	0.0356689984447698	0.000315083096395873	0.00141852691063221		PTMA	41202.1746932752	0.0787296781701395	0.0371752410299856	0.0283705546373359	0.105297952442303		RRP7A	1391.3911333331	0.228808716871772	0.071680179528174	0.000844173695886844	0.0035502414068521
MICAL3	836.353778727433	0.285518889819547	0.14375336648192	0.0216407163389374	0.079048395621483		DEF8	1594.92085025885	0.43945805652683	0.152497319090467	0.00188670521522022	0.00762552044306273		SLC9A3	314.418850236001	0.000732714599971005	0.0154386611549638	0.433111623898051	0.996417482520983		CHERP	1476.54447507117	0.248785958996815	0.0715552644882473	0.000315445116146922	0.00141976444126569		CITED4	377.10812563208	0.171224555824443	0.107680123469044	0.0283878277773734	0.10533295654853		KRT20_1	9077.2181516465	0.142754570013445	0.0434591326903691	0.000845137869908342	0.00355331446961463
VPS28	1280.99889283993	0.318023900031481	0.170851976904511	0.0216702495340277	0.0790993323459604		RFX7	614.920084120266	-0.465190841598597	0.163339210737516	0.00188862636031524	0.00762938154178259		SLC9A3-AS1	132.11184236487	-0.000518798694871253	0.0166246013644142	0.547808413480212	0.996417482520983		DIDO1	3645.63345558585	0.199177224711073	0.0565123421443749	0.00031565420941939	0.00142031318256562		KCNQ1OT1	118.68328207154	-0.174320923600995	0.162724414458322	0.0284350878753421	0.105479177117259		PIK3AP1	757.199155479572	0.315341840525949	0.103999173111472	0.000845686527831506	0.00355463931333762
DUSP11_1	628.295691578406	-0.316784565567552	0.169641561212643	0.0216667124751906	0.0790993323459604		PSMC4_1	5075.90223280012	0.378867973926422	0.12852950758521	0.00188870343410133	0.00762938154178259		CEP72	842.428935776317	0.00051386954255665	0.0134570943698789	0.58770749592401	0.996417482520983		CUL4B	1906.17685871468	0.24187768267677	0.0694342400805607	0.000316363675463189	0.00142271966997564		EIF2B1	1443.24895153387	0.131893675864946	0.0679285496732969	0.0284771227154106	0.105605939346603		MFSD3	909.277907540967	0.287955793489646	0.0932035466082057	0.000850664501031909	0.00357457584365148
INO80D_1	438.457260066434	-0.309014376267725	0.162511446932291	0.0216726069038353	0.0790993323459604		TUBB_6	16148.2450721374	0.364358502750507	0.12305344298388	0.00189070428666251	0.00763535589791863		LOC101929898	46.6944529484819	0.00113227179773579	0.0237730597870776	0.238821790025674	0.996417482520983		LOC101929494_1	507.467519079745	-0.394538523323425	0.122049902834828	0.000316349400947895	0.00142271966997564		HOXA11-AS	1080.20122678036	-0.145465391261793	0.0780860320216677	0.0285069683173524	0.10567183199607		DMWD	1276.89466725256	-0.262193427466666	0.0835858534625454	0.000852477223839916	0.00358120434635482
PCTP	453.239050700381	-0.298931598601016	0.154187131232129	0.0217500449018747	0.0793600562189541		NACC1	3582.27067787965	0.43451122904127	0.150520791535412	0.00189291145076828	0.00764215988857361		ZDHHC11B	154.350861556785	-0.000381270707139538	0.014954681027263	0.65815719914936	0.996417482520983		CYSTM1	3849.3998870409	-0.195677923633081	0.055526251738245	0.000319598216138827	0.00143686913232613		CBWD1	737.281889812742	0.157184551009515	0.0887804821716049	0.0285184924795827	0.10567183199607		ANKFY1	1236.51503182615	-0.25227300553672	0.0800064020135647	0.000853372108982142	0.00358397447536098
GTPBP2	2632.91363232632	0.259426428209969	0.126256182959582	0.021769291764725	0.0794083710358506		TRIM15_4	306.97071999124	0.535247117032863	0.195604054889032	0.00189469078674034	0.00764723335194424		ZDHHC11	314.808191965021	0.00114720040155999	0.0179714533841319	0.263086705013465	0.996417482520983		USP38	699.585624649619	0.328793436942051	0.0977796299824885	0.000319963147109043	0.00143799654909932		PDXDC1	4414.48741102802	-0.101641142375111	0.0493764394489092	0.0285130582031459	0.10567183199607		GTPBP2	2046.56531339361	-0.216366901782157	0.0675234641848739	0.000858048026693194	0.00360261819759184
RBM6	979.965311097627	-0.279649062544926	0.139800753756716	0.0218034066670884	0.0794982413864311		ZNF766	306.725190780187	-0.529781476668586	0.192965600331364	0.0018985803231837	0.00766081872821312		BRD9	1718.51736662168	0.000534434234135763	0.0126008353170546	0.605877429298922	0.996417482520983		ALYREF	1898.02165590713	0.230703229352267	0.0660662830332107	0.000320025500953424	0.00143799654909932		ZDHHC24	1250.03563563722	0.140219617436498	0.0739748173047049	0.0285283801876594	0.105679316790028		SP110	454.440910762907	0.34995626462012	0.119152318576569	0.000859786742370455	0.00360892284028635
SLC16A7	381.693887883021	-0.331796516523478	0.186334084136704	0.0218059533773414	0.0794982413864311		HOOK2	1375.15887981184	0.481644650107755	0.170632649082757	0.00190041539906313	0.00766610909944656		LOC124900932	17.8673290263557	0.001525351759513	0.0320617266415796	0.111382346893578	0.996417482520983		TRIM27_5	2053.51892240028	0.219703151602798	0.062741625049901	0.000321173133822853	0.00144275540925717		PDXDC1_1	4383.74954382194	-0.102731717795749	0.0500055109822231	0.0285665745369342	0.105791626462669		MARCHF7	1049.90032491311	-0.261281055915912	0.0833679524541689	0.000864894870808917	0.00362936309173193
TBC1D17	1681.41148676229	0.305645457861593	0.159878422458034	0.0218152927068271	0.0795103680987803		PSMC4	5076.40713746888	0.378673438628796	0.128564733610959	0.00190383092962931	0.00767777021262582		SLC12A7	10064.4477636827	0.000322382702610147	0.0126356459221442	0.742273012719145	0.996417482520983		COX14	855.676574625035	0.30202241050855	0.088768820651635	0.000322797260212217	0.00144965153270057		PHF12	1986.46609388464	-0.124922981971058	0.0633289672078063	0.0285864807007784	0.1058361655934		MYADM	2849.19322279785	0.205392302334673	0.0638699330093843	0.000865410069834746	0.00363052405261434
ITCH	2592.67619585343	-0.295296161991674	0.151470430232255	0.021844454461116	0.07959471516653		FEM1B	2050.37793408262	-0.436324594846203	0.15137705040132	0.0019055069655198	0.00768241179733267		LOC107986396	53.5893214323323	0.000231633086840386	0.0184576562612475	0.768346088064629	0.996417482520983		ATF1	708.527419507867	0.342659375193569	0.102738692906094	0.000323391651488601	0.00145192068826227		GSDMB	756.942498733388	-0.154221074547658	0.0859011935967756	0.0285979595568661	0.105849488224807		ZNF608	610.274367459762	-0.345751287885796	0.117394379457888	0.000869824675843325	0.00364803845862094
NMRAL1_1	903.19252832326	0.300621119618103	0.155832729795708	0.0218980933440513	0.0797681785918432		RPL28	34689.4388759246	0.465049822638863	0.16347676184653	0.00190847002403353	0.00769223827042277		TERT	10.3871488487791	-0.000429367370469458	0.0242331526536723	0.511831583156769	0.996417482520983		ZNRF2P1	114.051134239175	0.598661828842484	0.248229827679201	0.00032362405184396	0.00145256382278062		PLA2G4F	304.401789314028	-0.17410834832352	0.114959410351985	0.0286083192909036	0.105858662456038		HERPUD1	2085.59663891829	-0.19738759203086	0.0612443232349919	0.000872662582261455	0.0036589323697023
ABCC10	488.100515567047	0.311742294138683	0.165479005836939	0.0219173258438607	0.0797942730268088		SQSTM1	34759.8260762729	0.39288810437219	0.134089882810767	0.00191118093610309	0.00770104331482357		CLPTM1L	9897.57458652551	0.00149662029186005	0.0142178189570627	0.221394672670292	0.996417482520983		SRRT	5037.98129306357	-0.169030077774813	0.0477474005206621	0.000324291654246306	0.00145515943889702		ANP32E	1378.62261136771	0.141237967693816	0.0748176384378473	0.0286232888839938	0.105884884684606		TENM3-AS1	182.726005196703	-0.435145135395849	0.168229327444558	0.000877592924535759	0.00367859110752802
CHST14	517.201668711079	0.304957362118059	0.159484583913567	0.0219130422406924	0.0797942730268088		MIA3	2182.50652782116	-0.431080955341768	0.149315689871733	0.00191527960595338	0.00771543389722025		LOC124901162	10.6080568023566	0.000379682131507323	0.0239972765756753	0.556879883810552	0.996417482520983		POLR2H	2705.78160445535	-0.200717549715149	0.05708801855636	0.000324395710459944	0.00145522558109137		ATP5MG	4511.88951553932	0.110419194478325	0.0544472896330859	0.0286646440635788	0.106008672649226		DAP	9177.91592750861	0.134975717478113	0.0411550885046681	0.000878578040493347	0.00368170643620835
TPM3P9	283.29399986142	-0.313565751307227	0.16724175458606	0.02195227057749	0.0798994973427335		ANTXR2	2264.1130435029	-0.40311252110097	0.138130692748186	0.00191720385908355	0.00771893496484629		SDHAP3	90.7867545541134	0.000162994166528342	0.0157996240844451	0.842111538098606	0.996417482520983		ARID4A	392.825516434198	0.390843127678575	0.1209322720182	0.000326610112394173	0.00146475600364389		PRADC1	517.62041717991	0.164147115884308	0.0970395576115976	0.0286891698470288	0.10601682327616		C1D	458.737957002809	-0.343313336442717	0.116475578054196	0.000881902865618753	0.00369360528748415
BRF2	136.642257623531	0.341503316564242	0.20127093108499	0.0219663906274302	0.0799288891762547		PRKCSH	9084.08474723507	0.433883147387175	0.150477014626766	0.00191700361527935	0.00771893496484629		PDCD6P1	160.000484441193	-0.000395234068897849	0.0148214277209642	0.648605992437023	0.996417482520983		NLE1	1231.6948953298	0.272771918965327	0.0793256754795949	0.000327056282992411	0.00146635333483637		TUBGCP6	1237.98084686944	-0.140767724069843	0.0745020110956558	0.0286905265491991	0.10601682327616		EPC2	606.692868486401	-0.320486848502874	0.10658843679674	0.000881769776231303	0.00369360528748415
DUSP11	628.438049901909	-0.316014893426404	0.169616482293503	0.0219739872955699	0.0799345348031143		GGPS1	1175.37086903007	-0.454175207674179	0.159001594471413	0.00192530322375868	0.00774941168275466		MRPL36	1218.85300066999	0.000587437866801632	0.0126800612915144	0.572157791737427	0.996417482520983		TRIM27_1	2053.15888008339	0.219408744985168	0.0627435539491926	0.000327314502801766	0.00146710734364489		HCCS	386.209623326458	0.170946291710181	0.107768715425876	0.0286760155148115	0.10601682327616		NCBP1	1608.2417102676	-0.241640668759183	0.0764807497861403	0.000884240734805157	0.00370237798727221
SPCS2	3962.69875181325	-0.28233218133548	0.142016283866814	0.0220058393065955	0.0800280218307034		STRN4	6576.17818415162	0.437131453619115	0.151899474334486	0.00192686276325806	0.00775355585512341		NDUFS6	2138.50462018614	-0.000598880912284	0.0143341782921699	0.518698549385342	0.996417482520983		CHCHD3	1403.81342485125	0.253303451929599	0.0731909202428853	0.000328410725682211	0.00147161604882846		RHPN1	1645.28696901816	-0.129408138498032	0.0663828032664354	0.0287480798509702	0.106200277381252		PIAS1	1280.55185770149	-0.247495439845436	0.0785841742427662	0.000886917666314352	0.00371256514887361
THAP11	1390.34231572225	0.287295883100496	0.145652124592263	0.0220117912272758	0.0800280218307034		NDUFB2	1676.25565236014	0.437617689146638	0.15211508227135	0.00192856024287317	0.00775825265699128		C5orf38	215.101798022971	0.000703028222256384	0.0171496340833155	0.43584576648559	0.996417482520983		TRIM27	2053.70415119056	0.219311551851235	0.0627388624589159	0.000329001658127354	0.00147318024730136		CD14	331.01178350198	0.174179957244711	0.115712800505105	0.0287701559642467	0.106252607894353		BICD2	831.929316381625	-0.275316384075243	0.0887997878070084	0.000889548756484352	0.00372255487316245
ZNF175	235.881697476024	-0.329270436808305	0.183898248682982	0.0220188663314192	0.0800317398296746		ESCO1	552.092855392418	-0.515438883111636	0.186450625945427	0.00193022845522129	0.00776282917216678		LOC101929200	18.3604742387398	0.000576156598639277	0.0227173219618912	0.449022349493485	0.996417482520983		CUL2	1024.92143118672	0.27968597799237	0.0815865560772717	0.000329031051367438	0.00147318024730136		RAB3GAP1	1788.98400554856	0.12561091002821	0.0639042868868417	0.0288357759448203	0.106450967792545		CBLC	1066.40733581504	0.274768737773298	0.0886670954498036	0.000897104443052908	0.00375314173261827
POLR2J4	293.141060380174	0.313236809949102	0.167122055530044	0.0220366426315446	0.0800743406202016		EXTL2	562.757484131744	-0.471492036351923	0.166491386674155	0.00193095373862812	0.00776361202249738		ICE1	2333.79630923744	-0.00212323967916596	0.0181153822088302	0.112896921199988	0.996417482520983		RBL1	462.060167851761	0.383662404752636	0.118177939763426	0.000329020684760731	0.00147318024730136		DEPTOR	681.762422581141	0.154913611368378	0.0868142335942749	0.0288476416590877	0.106450967792545		BAZ1B	3670.62292231248	-0.185250768688363	0.0573846500692937	0.000898245836557188	0.00375688420785941
PCMTD2	2126.35444459572	-0.274638558916788	0.136662595519308	0.0220435185586724	0.0800773203025617		PRRC2A_1	8676.41694608958	0.440892487598429	0.153514093070307	0.00193352792675451	0.00777182612536955		SRD5A1	1553.25115962856	-0.00064536268214546	0.0127197243723163	0.539569349483228	0.996417482520983		CABLES1	2694.5440434241	0.216218918947584	0.0618112983583491	0.000329563952584025	0.00147516084600316		PDZD7	215.396101411065	-0.177320991266266	0.133732843657738	0.0288471039769195	0.106450967792545		SERPINH1	3736.74134299001	0.17683985293149	0.0546350550915897	0.00089910190150463	0.00375943157717046
WDR3	2152.38676829179	-0.277739734801896	0.138853607992117	0.0220701797754639	0.080152152477605		TRIM15_1	306.919970918974	0.536682880310839	0.196850046682694	0.00193483762245084	0.00777281967437623		TENT4A	2581.24805381372	-0.000306521560377091	0.012134899490217	0.774819694304103	0.996417482520983		KAT8	890.754265506219	-0.293095033164591	0.0859791453841916	0.000330194383918227	0.00147757679131548		INPP5K	1069.3962127087	0.14733208410075	0.0799284116445752	0.0288836387743426	0.106554527881618		CDC123	2142.05414323148	0.206616017269481	0.0645075133619136	0.000899827042876522	0.00376143026437261
FBXO8	363.09802878534	-0.304795499086487	0.159670721300987	0.0220775883378203	0.0801570429958809		TRIM15_3	306.919970918974	0.536682880310839	0.196850046682694	0.00193483762245084	0.00777281967437623		LOC102724943	26.0233286188476	-0.00095934140719769	0.0244863960298455	0.270120435740657	0.996417482520983		NEIL2_1	150.11013957281	0.55385018042	0.211691830125615	0.000331065581308092	0.0014810685107778		AGMAT	318.256667657158	0.173690185756584	0.114781384545379	0.0289138976555796	0.106636868014757		SIX5	1329.68642957469	0.240342101573863	0.0761802847438293	0.000904140605184881	0.0037784239458852
RNF169	404.676587862189	-0.304976417871536	0.159859204321914	0.0220946070240797	0.0801968127036526		UQCC2	550.570140716992	0.483770554566343	0.171960512937816	0.00193654119614643	0.00777633003161248		MTRR	1622.87430868807	-0.000708037473181657	0.0135975978352711	0.476050564548016	0.996417482520983		BRICD5	90.8438641248703	-0.633717563855193	0.282428933880052	0.000333758946349835	0.00149270779930768		ARMC10	1799.84911889976	0.128113513578056	0.0656670500807211	0.0290368408228351	0.107060896495284		KCTD20	839.854600851345	-0.294470990486636	0.096313436523241	0.000904435264602987	0.00377861782246979
TNPO2	2254.44293016785	0.265780752474105	0.130804728449674	0.0221157658861426	0.0802515840594027		STX17	723.942581441523	-0.468410484325875	0.165210269482713	0.00193677442657343	0.00777633003161248		FASTKD3	328.503310342099	-0.00041600835524593	0.0136094589366444	0.649562908335329	0.996417482520983		THBS1	690.78366048383	0.3214886233958	0.0956378135794638	0.000335321470551937	0.00149928450046727		PPP1R3B	365.588261308653	-0.171600864637164	0.110038997541444	0.0290660025777166	0.107139008403921		EPHX1	4608.76827739866	-0.156830016935989	0.0482303062935444	0.000911603858230614	0.00380605716590842
RAD21	19611.2700747023	-0.282694951275886	0.142477981340292	0.0221365969988367	0.0802768412644453		ZDHHC16	835.943210842286	0.437764244433212	0.152273888679109	0.00193961955771444	0.00778561694071877		CCT5	12831.5363112122	0.00124714122463342	0.0135609020521044	0.288693590973393	0.996417482520983		NCMAP	372.288037161405	-0.400292696846377	0.125065037495685	0.00033549354004724	0.00149964231769264		PTDSS1	1857.70308507054	0.123529203865794	0.0626928589947785	0.0291161577268185	0.107278618775795		TJP1_1	3299.08716965406	-0.185330248031855	0.0574873209975116	0.000911753247496853	0.00380605716590842
VASN	374.130942112841	0.336303919794195	0.193651177277964	0.0221542218587047	0.0802768412644453		ACSL3	6501.68585661777	-0.419665539182047	0.144913330065345	0.00194170149220874	0.00779183613069284		CMBL	3239.56175547466	-0.000621645795986229	0.0124743696617795	0.565070564932232	0.996417482520983		SYK	1424.18962282412	0.254662160933445	0.0737464531268499	0.000335857368510583	0.00150085685823997		LRFN4	2745.18635791838	0.109646797395211	0.0541776019320569	0.0291198514038526	0.107278618775795		TJP1_2	3299.08716965406	-0.185330248031855	0.0574873209975116	0.000911753247496853	0.00380605716590842
PTOV1	3152.56043521178	0.301355795576019	0.156928605572321	0.0221591522812694	0.0802768412644453		ACVR2A	364.621434613705	-0.51467151111826	0.18625343125063	0.00194412796297227	0.0077981325038368		LOC101929977	51.338247978428	0.000758449047949388	0.0203479168187827	0.389341201195727	0.996417482520983		RARS1	2285.5776960374	0.229031262045461	0.0658091467140674	0.000336402702101034	0.00150288160826217		ASRGL1	190.21985947889	0.176952267760715	0.133898344543094	0.0291355411281378	0.107306988876651		PDE5A	417.601042919253	-0.349126335499097	0.119710908025282	0.000921795976474965	0.00384692480448286
PCNT	1111.91246103026	0.277854698767701	0.139054072414287	0.0221521616566324	0.0802768412644453		SQSTM1_1	34773.1672378447	0.392488076451218	0.134184243070536	0.00194433650290456	0.0077981325038368		MARCHF6	7110.26911183717	-0.00239769308187652	0.0206299053950852	0.0890037918571627	0.996417482520983		SLC2A6	264.056133289945	-0.451365525421751	0.148058670804806	0.000337425837153493	0.0015070392447209		TGOLN2	9630.92447665506	-0.0935678035385005	0.0451714857229343	0.0291860689840191	0.107434167879787		COX6C	1947.09101316725	0.232447193501975	0.0735433441389435	0.000922859406159568	0.00385007479117311
NXT2	378.713767984922	-0.325476762778511	0.179833013267092	0.0221351311783229	0.0802768412644453		ERAP1	1420.78029430825	-0.438681821332207	0.152712083428497	0.00194624998938198	0.00779852878597001		ANKRD33B	27.1066312389991	-0.00092394213364754	0.0242355261637321	0.283104481510079	0.996417482520983		TRIM65	787.090475827076	0.308108131958072	0.0911346695172143	0.000337539922255141	0.00150713564080652		TEDC1	701.235054203658	0.162077397468859	0.0950459871084316	0.0291783638312919	0.107434167879787		TMEM150B	108.990822800624	0.475418430318461	0.209606504045266	0.000923056695991503	0.00385007479117311
VASN_1	374.130942112841	0.336303919794195	0.193651177277964	0.0221542218587047	0.0802768412644453		RAPGEF5	625.942840033487	-0.456680858376613	0.160271376973047	0.00194704213686106	0.00779852878597001		DAP	11524.2169818445	0.000983379064485713	0.0128363935472987	0.392013380058524	0.996417482520983		RGS12	498.490872168684	-0.376776030976052	0.115814351296642	0.000338812826665348	0.00151240476297493		DNPEP	3215.95839978335	0.108822538117879	0.0537272253423035	0.029199562829964	0.107454391214267		ABCG2	1762.89638419469	0.212781918641983	0.0667587810062821	0.000924350658854397	0.00385441562404491
PPP3R1	3940.12663288334	-0.282308060779611	0.142297172272979	0.022201099695332	0.0803187801016072		RFX3	307.854123494674	-0.518081574023422	0.187894995901512	0.00194545895129163	0.00779852878597001		DAP-DT	12.3963066849607	0.000520549501396271	0.0251141992027651	0.429117088275176	0.996417482520983		LRRC8B	596.230067228853	0.357904992343092	0.108714905117187	0.000339627916145	0.00151562794789112		H2BC21	306.932894845545	-0.174403806928943	0.118356526987739	0.0292809907446797	0.107716949509166		HLA-DMA	282.180548033984	0.387102863071911	0.138815705717579	0.000926293969948227	0.00386146103057026
PCBP1	12903.5619167372	0.252250878511707	0.122260021795215	0.0221865817786571	0.0803187801016072		KLF6	4812.34807605905	-0.384800435490705	0.131225807696762	0.00194678843203433	0.00779852878597001		DNAH5	202.46822295449	-0.000946355141675606	0.0178150037516268	0.326636943748087	0.996417482520983		FABP5	498.480497523565	-0.386645026565901	0.11970571068691	0.00033982712050447	0.00151610166330212		DCUN1D5	1128.79261721881	0.140804423281411	0.0749334569612518	0.0292869490476082	0.107716949509166		CILK1	453.231220504034	-0.333397362478043	0.112714593913346	0.00092767708011247	0.00386616789685427
OTULINL	747.366614514318	-0.295979212532777	0.152622582122059	0.0221927223974855	0.0803187801016072		TBC1D15	1737.59887612867	-0.460090479705478	0.161727159107988	0.00194710037968344	0.00779852878597001		TRIO	3307.22432029114	-0.000898158450829463	0.0128032302451135	0.424066526466957	0.996417482520983		GDE1	2821.23319127328	0.200300188575229	0.0571699772441441	0.000340187978218081	0.00151729612075204		TGFB1I1	101.158126986614	-0.170233989552392	0.170559815212056	0.0293474982503485	0.107910100328136		YIPF4	1941.12457417978	-0.218635746280296	0.0687937796373322	0.00092898448108185	0.00387055674844395
CCNH	801.467152389369	-0.28496649024168	0.144230595168592	0.0221998264260846	0.0803187801016072		GTF2IP1	6315.0780104006	-0.391098625222924	0.133676674267608	0.00194868489979345	0.00780273912667704		OTULINL	747.366614514318	-0.000299834035403248	0.0129788619433423	0.749134469395853	0.996417482520983		SUCLA2	711.684198839443	0.320704276943366	0.0955006186320804	0.000340918384389015	0.00151972181582769		CFAP410	647.778705222979	-0.157229882358763	0.0896975087199689	0.0293565247469372	0.107913749425523		SNORA26	29.7861896269597	0.486779259070084	0.345530329044096	0.000929984209659769	0.00387366165052591
MIPOL1	121.524683220806	-0.342110165061899	0.203541217178045	0.0221934681613733	0.0803187801016072		SP1	2931.51125384436	-0.383028964097638	0.130577537761927	0.00195148991501946	0.00781183281714081		SNORD141B	30.4403722837342	0.000175032589968632	0.0198206739208792	0.815123502892712	0.996417482520983		LINC02086	639.319204855517	-0.330289161565301	0.0988251687654044	0.000340855562539283	0.00151972181582769		ELP4	468.694102929347	0.168347640410474	0.10446033314454	0.0294108414852322	0.108083836615496		HLA-C_6	5427.64894488492	-0.177290691409967	0.0549549472973282	0.000931526301570724	0.00387902334060367
IFT74	256.953052618808	-0.331204069045161	0.18688220841549	0.0222085176015869	0.0803236401109911		PHF13	602.90471526204	0.446163818357547	0.155887708468344	0.00195305631954258	0.00781596471860708		OTULIN	1444.02361147166	-0.00145116466037707	0.0150902807382968	0.21633564813682	0.996417482520983		KLRC3	40.5219880182558	-0.763327900002128	0.435035577694145	0.000342963190083358	0.00152841883370573		IFIT5	565.837892689407	0.164593445640978	0.0987269929172188	0.0294570183142816	0.108223925054002		OCEL1	641.2107758952	0.332810265731416	0.112589359188236	0.000937667951380052	0.00390353014770361
MFSD10	3798.10727085752	0.304335630322817	0.159687323607008	0.0222866507596319	0.0805401429337558		GLO1	3908.91599491383	-0.447942719827473	0.156653773135116	0.00195524773108792	0.00782259490116145		ANKH	3508.84487618367	-0.00177634331670078	0.0158121193943263	0.159747941352908	0.996417482520983		ACTR6	410.005053444661	0.40158740587141	0.125865883767563	0.000343077045629637	0.00152850814997092		COX14	855.676574625035	0.148711250222119	0.0816064214970426	0.0294931437104087	0.108327018408042		MAP2K5	619.059731501211	-0.303534923563258	0.100302656461251	0.000939225567598924	0.00390777680443962
TMEM256	350.928290079374	0.314800486803384	0.169162277955481	0.0222849429979391	0.0805401429337558		MRPL49	3548.71473504725	0.37623265546762	0.12801827638829	0.00195806509651868	0.00783172510310685		LOC124900944	46.6216174661889	-0.000725607129047729	0.0212076351003414	0.395969129183763	0.996417482520983		DAG1	3064.87794070933	0.206081694421209	0.0589442585606883	0.000343285382174463	0.00152860036397063		CDT1	2537.67814204263	0.126807170211973	0.0650390251206692	0.0295034071725054	0.108335091618669		MTMR10_1	761.467402600872	-0.288362624319596	0.0942881756429517	0.000939458300094913	0.00390777680443962
TMEM256_1	350.928290079374	0.314800486803384	0.169162277955481	0.0222849429979391	0.0805401429337558		SFTA2_4	145.339472745185	0.61928640159302	0.244169202982186	0.00195941113924364	0.00783496703423715		ZNF622	3071.65813769865	0.000715912448660565	0.0126390007762477	0.509239941834251	0.996417482520983		PAPOLA	2852.53070260126	0.198519784715036	0.0566762317750868	0.000343229951973965	0.00152860036397063		RANBP3	1471.76378074249	0.130599454971425	0.0676218125288788	0.0295187791146848	0.108361913383013		MTMR10_2	761.467402600872	-0.288362624319596	0.0942881756429517	0.000939458300094913	0.00390777680443962
RPL37A	14060.4729652567	0.297748216639368	0.154294806356061	0.0223349259846162	0.0806925481679179		SPEN-AS1	275.772759046017	0.545076834023879	0.201446158074222	0.00196121798030307	0.00784004925404759		RETREG1	48.5209663910384	-0.000413748031459333	0.0185502155067764	0.612168464231384	0.996417482520983		SRSF8	2114.83905440124	0.227707672590362	0.0655161957901214	0.000343914962155764	0.00153098537661308		HLA-E_1	10007.3821966825	-0.0840865511327805	0.0402481338440426	0.0295703984138946	0.108521746310227		USP24	1587.92585655689	-0.221401892438493	0.069884515253668	0.000949034606161259	0.00394574320445484
TRAPPC5	870.967812129986	0.334411106925171	0.259220589713437	0.0223551866352191	0.0807436855715658		YJU2	457.672273680427	0.549254824390872	0.203606813109975	0.00196201379048043	0.00784108816403147		MYO10	5554.25812392217	-0.000648582733319197	0.0123228297919549	0.561238803890066	0.996417482520983		TMEM191A	613.819517017865	-0.375405276567542	0.115451749121739	0.000344217334176286	0.00153191287236663		WDR43	1321.38816016129	0.139252833722818	0.0739619060313774	0.0296221078301339	0.108663232939058		PTK6	2307.17564461451	-0.201127635739306	0.0629666040070557	0.000949104196551194	0.00394574320445484
SLC2A12	201.633380568713	-0.336940549386369	0.195492516310208	0.0223807884731131	0.0808140813708286		PARP4	9176.70346343702	-0.402788034329452	0.138377427111533	0.00196528354850944	0.0078520108132828		LOC124900947	10.1771403052718	-0.000157023847736864	0.0226278613230233	0.808218963433952	0.996417482520983		ECI1	3670.35671562699	0.216000239350266	0.0619585150063309	0.000344685039535717	0.00153357546399657		TJP2	4654.83688156072	-0.100792759199765	0.0492926031615827	0.0296251309576258	0.108663232939058		SYPL1	3547.16267529166	-0.189526043532927	0.0590989833286217	0.000951480723829534	0.00395454304114842
MTSS2	1998.21678617303	0.301220698779823	0.157285597476305	0.022408703883444	0.0808927904588533		ND1	35883.0360341263	-0.365433257097991	0.123980488350909	0.00196763267949933	0.0078592502685653		LINC02100	25.0813747817883	-0.000327941142930798	0.021191388177904	0.655132762587161	0.996417482520983		PDXP	518.627127450056	0.358769064121375	0.109185747570052	0.000345000775924034	0.00153456119086276		CEBPZ	1235.34226918062	0.146542410736923	0.0798681048560805	0.0296727988395864	0.108808363094001		CTTNBP2NL	1011.63994845438	-0.266049467158677	0.0859260055034573	0.000953885950799802	0.00396345732218755
ANKRD12	1581.26150741359	-0.302526990060858	0.158397612127086	0.0224160125543195	0.0808970889753729		MRTO4	3311.38022229259	0.38227379774607	0.130420832008234	0.00197016636165419	0.00786722271762074		GUSBP1	233.769316582269	-0.00110445551242899	0.0173544184219306	0.277763258994006	0.996417482520983		FEZ2	632.972488950221	0.328710792264188	0.0984084148638642	0.000346406228079678	0.00154039210537724		RAD51AP1	438.180434384848	0.165756263504965	0.100761098056114	0.0296886990348626	0.108822161968176		MPHOSPH10	1147.48488783433	0.247460687314078	0.0791371861099506	0.000956596280383425	0.00397277840713255
PTPN2	1179.28568284127	-0.291940122327883	0.149917572817487	0.0224627972245777	0.0810438111052088		U2AF1L4	185.830568211912	0.596743453299124	0.230189054543492	0.00197189845440329	0.00787199080119358		LOC124900949	18.0329620511505	-0.00269301064230206	0.04847640578671	0.0309159925333789	0.996417482520983		RARG	2060.14053031061	-0.218425428703006	0.0627315406136423	0.00034730599942841	0.00154306744475797		CHAMP1	719.46911242055	0.157106138106016	0.0899159394391824	0.0296927653077253	0.108822161968176		CENPBD2P	842.028960196687	-0.291131930325039	0.0955458122351617	0.00095665130500268	0.00397277840713255
TMED1	1403.97936230422	0.304866531116457	0.160542315307608	0.0224890468578635	0.0811163847794679		UGP2	2830.25121891567	-0.440418709339247	0.153683971176248	0.00197459054814762	0.00788058764592138		SNORA105A	114.567968620966	0.00295542088261999	0.035180487047679	0.0589817453890222	0.996417482520983		ATP5F1D	4637.51050962329	-0.326280650862487	0.097580115763413	0.000347221687791341	0.00154306744475797		SNAPC5	883.763230516897	0.153494675701608	0.0862391976912266	0.0297170163111617	0.108881331994414		ASRGL1	190.21985947889	0.425007924121589	0.163135210461803	0.00095742124492931	0.00397489125690783
CEBPD	777.704069127895	0.334062175466663	0.191694209480692	0.0224988532442588	0.0811296254291884		UPP1	794.783228683708	0.505169454703287	0.182160259377059	0.00197666987044855	0.00788673489897265		DROSHA	1957.85799631889	-0.000473611502758004	0.0124006847013529	0.652449030788234	0.996417482520983		PAK1IP1_1	528.256251483878	0.374198657392613	0.115080748544617	0.000347314686135404	0.00154306744475797		RNF138	466.510854566326	0.169553195735619	0.107385282272899	0.0297674284574272	0.10903629643855		TFAP4	857.004971760507	0.279484401141995	0.0910382673625589	0.000957870370748541	0.00397567140517938
UBA52	8637.49119620719	0.275102129080261	0.137638382396741	0.02250504464761	0.0811298269834642		NEAT1	87.5693175178199	-0.659038637370759	0.274249098931626	0.00197988381004772	0.00789525211905373		C5orf22	1520.33622892025	-0.000616647999604777	0.0133328447289162	0.530975342631552	0.996417482520983		GPRC5C_1	2143.25034201835	-0.214757967293642	0.0616190234736335	0.000347386692897086	0.00154306744475797		TRMT2B	829.717003158289	0.152117708450983	0.0850175435158245	0.0298365494528486	0.109259687091238		ZFYVE26	429.494323018835	-0.345040147554615	0.118358245818673	0.000958540946994825	0.00397737001452051
GPR137	642.049789666548	0.326173860371046	0.181694948176912	0.0225132650635351	0.0811373409471585		NAP1L1	10791.2340550265	-0.424997271457701	0.147383790806085	0.00197934987807188	0.00789525211905373		PDZD2	8.03819219972413	-0.000622795501782576	0.0274475276050551	0.32348293939672	0.996417482520983		HSPA1B_2	4286.3160137092	0.19164603294692	0.0546820615312268	0.000347841266978414	0.00154466551182319		MAT2A	7845.70984312749	-0.0939844133424747	0.0456139316188563	0.0298788796848756	0.109384876513287		RIMKLA	529.089863180517	-0.324620347148468	0.109317375271034	0.000959802482179581	0.00398151915474877
NCOA2	1556.60344090496	-0.268641457419938	0.133295099970429	0.0225599481015817	0.0812834315387505		ANKMY1	631.856822710847	0.460404438495105	0.162191054143583	0.00198145271705043	0.00789935550494953		LOC105374711	52.0238631713142	-0.000312823971246773	0.0183079661753056	0.696168718919532	0.996417482520983		MLYCD	546.270420937512	0.358975708127718	0.1093932515524	0.000349692415924066	0.00155246281543619		GPR160	764.907523581437	-0.149876629241658	0.0829809479084346	0.0298948210536548	0.109398805799545		GPSM3	89.032156829439	0.490668869189278	0.237336736916144	0.000966187831509816	0.00400582369806031
UBE2V2	1713.63974421799	-0.298717353044533	0.155517816157373	0.0225739951865636	0.0813118873200574		PCM1	954.041571373636	-0.449862444314179	0.157736231364127	0.00198515315595157	0.00791195200891513		GOLPH3	7910.61394564276	-0.000973033201358837	0.0130511582980919	0.385922176084893	0.996417482520983		SLC25A12	413.346614750256	0.38445119131079	0.119196657211647	0.000351061476960646	0.00155811622013615		SARNP	905.902913284697	0.144115687490779	0.0780106756495244	0.0299071184407333	0.109398805799545		GPSM3_3	89.032156829439	0.490668869189278	0.237336736916144	0.000966187831509816	0.00400582369806031
NIPBL	3050.9643801604	-0.287473108070995	0.146711865517171	0.0225893708687901	0.0813451119275631		CDC14B	1319.56377242713	-0.448684276295992	0.157278830203154	0.00198951329607375	0.00792717021646381		MTMR12	1707.7630369843	-0.00110050377699724	0.0140283784914556	0.315747858294344	0.996417482520983		UCHL5	924.41753105623	0.299107223635897	0.0884173120320912	0.000351526787895808	0.00155975652374357		NAPA	5840.59307497773	0.0945663370725164	0.0459386270755224	0.0299022736463136	0.109398805799545		CYFIP1_1	4625.38910667496	-0.164259897129256	0.0508820038116711	0.000966452618001927	0.00400583029574873
ZMYM6	543.496718874057	-0.299522231889662	0.156236167658145	0.0226039593791642	0.0813754845822727		ZNF84	322.171652518957	-0.54599429374882	0.202330824932101	0.00199169223734455	0.00793369156672697		ZFR	3059.12463092549	-0.000468975053182738	0.012660782264488	0.642445514809722	0.996417482520983		CNFN	155.320612291473	-0.528602224999205	0.194789807029668	0.000352043236270278	0.00156162277390461		MAP3K8	520.87994520671	-0.161894029634249	0.0958595160698927	0.0299998923972987	0.109708291500277		CSTF3	766.836491343106	0.281991326277428	0.0920863529987077	0.000966745714992719	0.0040059542015217
SYVN1	2835.31470029949	0.277369630876819	0.139379155088297	0.0226104631388176	0.0813767430823586		ATF7IP	1735.28542243494	-0.460376994706756	0.162288516480144	0.00199293100639199	0.00793430572912142		SUB1	3959.38597763336	-0.000848460383494829	0.0140956360341791	0.401212303473649	0.996417482520983		FAM239B	448.096769609851	-0.379193697069869	0.117180125458941	0.000352687829034065	0.00156405628700381		MTA1	4308.6740986224	0.101042217693249	0.049573067372175	0.0300302190733668	0.109759429277133		LOC124904712	246.19433112522	0.401802199398284	0.148123767419595	0.000967850991112256	0.0040094425924683
ARHGAP29	4578.41589842921	-0.286665165614519	0.146156551639708	0.0226218088825716	0.0813954228174815		ZNF562	1989.96914455774	-0.438648122485877	0.153105888144765	0.00199250449006401	0.00793430572912142		TARS1-DT	12.8392759399511	0.000434885109878325	0.0233850058131474	0.527059781665519	0.996417482520983		TRIO	1997.28307882201	0.252021449414623	0.0732023789667133	0.000352828499361033	0.00156425435104471		ZNF296	255.330787754575	0.17424556646734	0.121157579079571	0.0300291220453555	0.109759429277133		KCNQ1	2609.87979118782	0.188242737388913	0.0587799909032523	0.000970905740523096	0.00402100282197593
PFKL	6401.33563683753	0.297289387655104	0.154452493917105	0.0226299687435413	0.0814026323982172		RPS6KA1	2075.84388239957	0.431907149336665	0.150384425738214	0.00200002270425163	0.00796037328234644		TARS1	9840.41578182381	-0.000420297126932508	0.0123607700805305	0.687736555195264	0.996417482520983		SNRPG	1371.0999910267	-0.256210350073558	0.0745388599204482	0.000353748099437144	0.00156790472908852		YEATS4	663.138585795569	0.155550036292163	0.0886262363284022	0.0300426776921852	0.109775094331184		PCOLCE	123.266244729164	0.471167313700963	0.207024869522872	0.000971293808906122	0.00402151571587355
TSC22D4	707.42794481515	0.313941966169204	0.169174361305202	0.0226548669132957	0.0814700313283952		TCAIM	586.745209745462	-0.479862711772114	0.17090375097449	0.00200228990406303	0.00796722969441018		AMACR	38.5742088206445	0.000327066552572141	0.0191242658420596	0.678327075973925	0.996417482520983		NCKAP5L	1010.73709314872	-0.286787056263529	0.0844141226493333	0.000355292084885572	0.0015743198093665		TRERF1	386.190848522476	-0.171924517319244	0.113587067564447	0.0300903857476309	0.109919516280168		HINT3	508.816068401181	-0.319245683402872	0.107180108815	0.000972640906263019	0.00402599798567396
TEAD4	777.472891787787	0.291403610092786	0.149870419489379	0.0226828626701416	0.0815485299312894		ACTR1A	2922.63436143892	0.389684098425113	0.133530283277505	0.00200363874909312	0.00796773797789243		LOC105374721	35.263087752348	-0.00104679465507338	0.0245132586221119	0.249203526046531	0.996417482520983		LEMD3	792.026337798712	0.317876758117794	0.0948965155779367	0.000357003073671523	0.00158147120155794		MRPS15	2205.43959974211	0.119199217078751	0.0604325605752387	0.0301783499352288	0.110210874477975		MACROD1	3888.26970153522	0.204859205328918	0.064377367400034	0.000973758623228814	0.00402952861488378
PPARGC1B	142.496665163048	0.339362258134139	0.200904731963012	0.0227042663205979	0.0815859094813665		MRPL27	1090.09375977282	0.423362381955212	0.146923685484009	0.00200405138122098	0.00796773797789243		RAI14	2430.13895278879	-0.000933759713978036	0.0137793259915717	0.375878285135793	0.996417482520983		PFDN2	1509.3646584814	-0.26418211784607	0.0771407156543759	0.000357781678103209	0.00158448950294525		XPNPEP3	311.143280181229	0.172930816218612	0.117100823294849	0.0302459982286286	0.110427901116319		SZT2	937.884812420708	-0.267966330537986	0.0868633908075672	0.000979040183501122	0.00405028311847977
AHI1	381.690833232889	-0.322966162397094	0.178591142987677	0.0227055998556628	0.0815859094813665		MCOLN1	412.452367866869	0.535040404449879	0.196918226919746	0.00200313080726096	0.00796773797789243		TTC23L-AS1	34.3382363243302	-0.000479784615101421	0.0203088651333362	0.547536683212781	0.996417482520983		GOLGA3	1814.19440431926	0.228014302603913	0.0658198987610157	0.000358300976730151	0.00158635810159357		ELF3-AS1	86.2678921767599	-0.160839708287417	0.185699731647834	0.0303163851608717	0.110515810715979		SNX29	224.962800085743	-0.427868648003999	0.165897693977196	0.000981354538361515	0.00405875436789735
CEP70	246.99291932985	-0.339695601157936	0.201749995368689	0.0227543436728483	0.0816944573407746		NME1	1044.15156748338	0.418625876262517	0.145101013940887	0.00201602898480084	0.00801318122157597		BRIX1	229.50345816285	-0.00122991418198657	0.0181836737560429	0.241189791161679	0.996417482520983		AP3B1	1722.81727738975	0.233335308630938	0.0675080035564039	0.000361516826116085	0.00160016127354234		SLC41A1	759.853781354072	-0.156617173157755	0.0900151821827462	0.0302960486296673	0.110515810715979		DPM2	1270.03564831258	0.257225780439784	0.082932655987025	0.000986287358514527	0.00407804770350206
WDR74	1661.16835609232	0.276724316063886	0.139127204584726	0.0227517256415211	0.0816944573407746		PGRMC2	1508.72758340708	-0.457111430078765	0.161126764830326	0.00201843461266276	0.00802056404613495		LOC124900961	116.849692245232	0.000176611581286638	0.0154364725612264	0.830471149509817	0.996417482520983		TSPAN17	1766.30667132883	0.235772777405212	0.0682685208342502	0.000361887132655176	0.00160136530482096		ATP5ME	661.51629580186	0.158361461387443	0.0919498480641438	0.030294076442791	0.110515810715979		HCP5_1	444.15319625654	-0.348824791263721	0.12050694590113	0.000986586227521589	0.0040781755521126
HLA-C_6	5648.77187795634	0.299962470413981	0.156865145227112	0.0227467246244905	0.0816944573407746		PHF3	1927.84576213025	-0.424486948010714	0.147516982105624	0.00202052770239887	0.00802670127987997		DNAJC21	2583.27336603092	-0.0014123960644438	0.0153374981616393	0.220710996343891	0.996417482520983		LINC02067	1893.62991117734	0.257618069561104	0.0751319820854054	0.00036258702502671	0.00160402671701336		PATZ1	1384.24946984445	-0.130878489380873	0.0682515016656454	0.030304418958317	0.110515810715979		SYK	1424.18962282412	-0.230007642063073	0.0731491477471184	0.000987066772889649	0.00407905410898193
LOC124904993	237.744164670233	-0.337759462745071	0.198565181929919	0.0228046587305472	0.0818528779571188		SORT1	3709.2856511873	-0.387527459410106	0.1328190831288	0.00202136047059238	0.0080278298168396		SPEF2	130.702227553731	0.00084614174265366	0.0174974713459807	0.367180496591619	0.996417482520983		TFIP11-DT	96.6698612640958	0.626697489108759	0.280351892462145	0.000364415387854798	0.00161167750117216		RPS9_1	13956.9330934486	-0.0947076097889209	0.0461467389512226	0.0303190044264165	0.110515810715979		RSL24D1	2832.10466819434	0.20253284260986	0.063693533528716	0.000991323707201529	0.00409553388262955
NT5DC1	1181.18723437229	-0.287641388051476	0.147206296425315	0.0228185181734696	0.081880397776876		SLC17A5	993.788532388557	-0.425671066697769	0.148034927727708	0.00202474482824033	0.00803908862469043		LMBRD2	870.013207152993	-0.00497596833642228	0.0406929479078141	0.0275783067158549	0.996417482520983		LPIN3	855.143821789248	-0.302544843361563	0.0898547003423291	0.000365346501649746	0.00161535700173115		MICA_4	263.586148686549	0.174047045717267	0.121785055859252	0.0303194433061632	0.110515810715979		AMZ2	941.974479621042	-0.26430570380196	0.085627744395418	0.000994732565603783	0.00410850193988862
KIAA1586	192.941760051863	-0.333241092636157	0.191727788287674	0.0228336560899407	0.0819124890063174		LOC101927999	338.021632980488	0.53791671018325	0.198669836699712	0.00202662775709028	0.00804438163700158		SKP2	907.791625609579	-0.000794365353992747	0.0137479310871336	0.432160423709502	0.996417482520983		FTSJ1	1325.85750118392	0.274040676030874	0.0804595818996164	0.000366202729133562	0.00161870349044306		LITAF	4201.07326876899	-0.104131350789494	0.05143724358528	0.0303309655475026	0.110527815852972		LOC124901795	39.5067809988126	-0.499449946617887	0.31709261812131	0.000998255055983609	0.00412193216279721
CUEDC1	3179.63495092633	0.296106363543035	0.153866410629564	0.0228399945001063	0.0819130044141322		PTPRJ	1848.66735754895	-0.400864646203639	0.138092527195896	0.00202763570482786	0.00804619961956506		NADK2	630.766905629522	-0.00118421247592085	0.0164419365260453	0.261481770713305	0.996417482520983		UMAD1	239.672842303427	0.457525281359219	0.152556580017619	0.000367066702080792	0.00162208239137574		DDX5	14105.8390133479	-0.0801194643968043	0.0383888875054135	0.030359738719775	0.110602660831033		PMM2	2116.72668118483	0.198273886738764	0.0622999107354389	0.000999389363567462	0.00412549664049275
MARVELD2_2	1195.92464354159	-0.27500529823535	0.138088731378413	0.0228711425374178	0.0820024722809856		RHBDD2	2072.63652264596	0.422277654119327	0.146690974850665	0.00202953853007592	0.00805156676614446		NIPBL	3050.9643801604	-0.00389283291506992	0.031179015969554	0.0390803567363093	0.996417482520983		GNG3	28.9145752682551	-0.792233982395343	0.506349646923544	0.000367412031262044	0.00162316817390251		TLCD1	880.961774419102	0.146017856792836	0.0799546783886549	0.0303748861774693	0.110627839245056		ZYG11B	407.277719117803	-0.34953464344508	0.12103107990412	0.00100013576847245	0.00412745835036623
SLC17A5	993.788532388557	-0.276470212959739	0.13914024846559	0.0228859860393993	0.0820112177233001		IGHMBP2	803.841809887957	0.441854707026676	0.154779360036984	0.00203098685593685	0.00805512840585851		CPLANE1	104.797916472593	-0.00231956107299049	0.0303685537022582	0.088097732191007	0.996417482520983		NPIPB3_1	2860.87854359655	-0.215695866071378	0.0621882432957922	0.000368570089835538	0.00162784290422619		HOXC4	776.804676691737	-0.153693012052921	0.0871221456299627	0.0304535716681323	0.110854302072182		PIH1D1	2613.86098870045	0.19893422605425	0.0625504606827562	0.0010042080668366	0.00414314089922824
PARPBP	347.13140245656	-0.324768092027499	0.181112452383023	0.0228835034826294	0.0820112177233001		C18orf25	851.368611398071	-0.449986085394094	0.158220547699408	0.00203272984537805	0.00805985646821851		NUP155	2482.17486453943	-0.000998954143773832	0.0143973863863748	0.339751390668715	0.996417482520983		IGSF3	994.058700809084	0.299023266943423	0.088747866738838	0.000369154285836449	0.00162998124095753		MPND	618.443015561183	0.161346502514274	0.0957316949188355	0.0304501095649904	0.110854302072182		CPNE7	816.146803104365	-0.273863527554313	0.0893374887741298	0.00100673418438586	0.00415243747597636
LCMT2	889.551476689486	-0.277848701314221	0.140146041501104	0.0229052245098151	0.0820579202636915		NSRP1	867.100414495602	-0.490527143331515	0.176129443345688	0.00204282812609894	0.00809770206257209		WDR70	557.996908688477	-0.000210380235353451	0.0129369161307172	0.820612023731284	0.996417482520983		CATSPER1	166.218138584014	-0.516288437747532	0.187580612839705	0.000370138459799967	0.00163388402208639		CPSF1_1	3551.33102045949	0.109129202827331	0.0544389125068895	0.0305613973350612	0.111216659172187		NT5C2	1058.94344233361	-0.293709945710536	0.0971174886203479	0.00101171550372108	0.00417164210335393
TAF6	1389.92415335457	0.291805596221528	0.150573460641581	0.022915562837535	0.082072721397813		SLC36A4	364.066989014915	-0.522028771678379	0.190991342206333	0.00204395920855271	0.00809779777425798		RICTOR	2045.09985567662	-0.0178027944424686	0.0861841477649032	0.00435661418749512	0.996417482520983		TBC1D9B_1	4126.73328102379	0.180344874719721	0.0515749548496541	0.000370252394986388	0.0016339442772246		DPY30	1144.65247914985	0.144577546190098	0.0788882838719139	0.0305852317700368	0.111273248411466		IFI30	1182.16681033553	0.246254990823497	0.079128287672836	0.00101193841298178	0.00417164210335393
AGA	282.770774118602	-0.324639751735518	0.181099353014062	0.0229319164997181	0.0821090527689607		TRIM15_2	310.205540845362	0.537634430382158	0.198744600991951	0.00204352244860035	0.00809779777425798		PTGER4	73.6679056994061	0.000572843416429568	0.0178014725892495	0.506404401078387	0.996417482520983		ST14	18800.6312057593	-0.14471838990766	0.0411214810642597	0.000371574948633222	0.00163933675550531		TFAM	1334.74635629791	0.132514786899604	0.0695837226034926	0.0306116967351568	0.111339374640299		CLDN23	169.881142074282	0.434259761476576	0.171837979163971	0.0010151237760585	0.00418306463098358
DNTTIP1	831.005229997752	0.29899025827287	0.15650270236442	0.022990503851272	0.0822965436993421		DARS1	2489.21752467027	-0.453332481289641	0.159770231181578	0.00204665870833432	0.0081062976615158		TTC33	654.729010236022	-0.00227853098540683	0.0244168488301074	0.0955987589495186	0.996417482520983		KLF12	321.978329189434	-0.413744822441432	0.132056558869087	0.000372222805474162	0.00164175045197361		SLC25A4	680.115681390274	0.156473872179204	0.0902058106654424	0.0306312635379023	0.111374523505913		MYDGF	2006.46654707308	0.203376395514593	0.0641203975431309	0.00101525891897854	0.00418306463098358
B4GALT7	756.88619056089	0.301609906497081	0.158775530327069	0.0230254303647125	0.0823992600034083		TUBB_7	17409.2244444958	0.36019591927292	0.122527422052523	0.00204790980275461	0.00810905773318069		PRKAA1	5027.17921426016	-0.00390627672198112	0.0319167917363212	0.0391757859532383	0.996417482520983		GOLPH3	4739.01109090256	0.17077643285606	0.0487957858823094	0.000375607364550113	0.00165623025456427		TOMM7	1437.58472775527	0.129286894821475	0.0673237992361124	0.0306379440406751	0.111374523505913		PUM3	887.069856301061	-0.260912949882501	0.0845413805449906	0.00101618348598347	0.00418574090843531
NCOA3	1599.92177982421	-0.281043424980844	0.142637069733168	0.0230337428972894	0.082406705176098		CD58	589.401383412451	-0.493020620529843	0.17733531309256	0.00204902586755618	0.00811128178252554		LOC124900968	42.4687389535291	-0.000453885281308285	0.0202306499848053	0.566895388572927	0.996417482520983		C20orf27	1243.36379246128	0.274550210818383	0.0807946956350103	0.000375817754659966	0.00165670959866743		ND3	27836.2939889919	0.166514278378992	0.103640528507564	0.0307012878928719	0.111574593879073		CCL20	81.6692470784984	0.491042546707953	0.243991150335688	0.00101901571411758	0.00419627142014868
CTDP1	1310.9576288243	0.301157925526446	0.158458596819422	0.0230616970295079	0.0824843981123026		MYNN	827.543282169438	-0.477008167806142	0.170112930221772	0.0020498418129061	0.00811231689603167		RPL37	14323.9791867236	-0.00154326785780155	0.0155941033388555	0.194885986413546	0.996417482520983		IQCH-AS1	231.199773459598	0.465112244415178	0.157041673713132	0.000377522980470072	0.00166377655417876		FBLIM1	717.66611871879	-0.154593652946585	0.0882988994436231	0.0307232650615158	0.111603812810985		RCC1L	2276.44848053566	0.199943193537906	0.063026708184097	0.00102788447656345	0.00423164775041811
ZNF680	216.3607540276	-0.342557710573477	0.209639144115744	0.0230773856473687	0.082495882783227		BRF1	967.033489964561	0.510712455136781	0.185703010811528	0.0020582149495741	0.00814325119719271		CARD6	621.032829109629	-0.000565392290681067	0.0135100856101552	0.555068907536773	0.996417482520983		THAP5	706.84216116522	0.342210530040067	0.10403640795221	0.000380572428774743	0.00167676219092128		JAK1	2027.16449751963	-0.124069541239812	0.0638379844397509	0.0307259454865263	0.111603812810985		B3GNTL1	382.079110444068	0.369629868005337	0.131354391691378	0.00102955170884485	0.00423736533494283
ARL14EP	563.694239445224	-0.300973583378315	0.158327560578848	0.0230754139052207	0.082495882783227		B3GALT6	2460.76558865966	0.502376690465115	0.181882992146845	0.00206867654207899	0.00814894192665407		RIMOC1	1343.8307322365	-0.000865779861130542	0.0147485269920559	0.382529006380965	0.996417482520983		GPR19	79.9388644365427	-0.66567651362835	0.323902102013812	0.000381632529814713	0.00168097832070049		ABCB8	1814.74506290632	0.12504532421247	0.0644926798051281	0.030739254468826	0.111621969728378		GTF3C3	859.07785745245	-0.272075398903783	0.0888903844623577	0.00103360647446087	0.00425290363376439
CCDC125	518.745263096571	-0.298841843263007	0.15656664227196	0.0230934085094964	0.0825308488435327		TNFRSF25	178.477461649998	0.561653022219046	0.211637566847404	0.00206581093392541	0.00814894192665407		FBXO4	226.701169401274	-0.000362818725554857	0.0140272227310083	0.681957896247344	0.996417482520983		RUNX1	936.261347134277	0.288111513387369	0.0853662560611646	0.00038253899083227	0.00168451561557572		CDC20	1616.76936509228	0.12636932431114	0.0654036347326312	0.0307833039162685	0.111743462474437		TAF10	3710.34814780537	0.372301195073108	0.132838995356971	0.00103565411995756	0.00426017721777137
RAB1A	7040.04712395925	-0.263672313694713	0.130746440193408	0.0231503644485248	0.0826754362470109		TMEM53	263.566119207328	0.525747583277416	0.193104204979299	0.00206786623726675	0.00814894192665407		SELENOP	37.4724825064249	-0.000253352306551446	0.0192692698185129	0.743081050748335	0.996417482520983		NAT14	984.794340120805	-0.288687485789359	0.0855809406559308	0.000383820683840707	0.00168970289160136		KIAA0895L	665.685448855158	-0.155991340781577	0.0898441311115674	0.0307893504033569	0.111743462474437		TRIM68	521.533071685209	-0.322528384898168	0.109330572714446	0.00103645340249925	0.00426231310079399
SNX2	1332.97876279348	-0.303094304933983	0.160335140788946	0.0231728351218486	0.0826754362470109		SLC19A2	1301.2488631349	-0.450166900018484	0.158567044137982	0.00206279325560968	0.00814894192665407		LOC105374745	72.722839888723	0.000159732723750182	0.0173372714554432	0.841162591098842	0.996417482520983		CARMIL2	99.8018476527164	-0.592459634067916	0.250202670029624	0.000384006058649067	0.00169006232133151		HECA	660.119884696162	-0.15927272684374	0.093627800605055	0.030834959767456	0.111818544872357		STAT2	1249.43551686451	-0.245358255994403	0.0790154618362881	0.0010404794181703	0.00427771386940897
RPP38	664.234554980669	-0.289057533395211	0.148889144238695	0.0231901378688772	0.0826754362470109		ARF1	21146.658789394	0.383937308132967	0.131759125081929	0.00206886449103274	0.00814894192665407		FLJ32255	185.226526248611	-0.00071535453783139	0.0160910191730002	0.436154532169778	0.996417482520983		SIM2	206.332027234154	0.496785941710946	0.175822399147252	0.000385297900397211	0.0016952899517072		GTPBP1	1411.36270987707	-0.133543224759082	0.0704501852690658	0.0308279289126942	0.111818544872357		SIM2	206.332027234154	-0.426635895301633	0.166720682038215	0.00104427618354156	0.00429216405981707
LOC124902519	146.327347361083	-0.339592915515652	0.203676222571057	0.0231849594536265	0.0826754362470109		UGDH	6243.41806360118	-0.421443571874851	0.146650409494033	0.00206661462828395	0.00814894192665407		LOC105374746	54.0799845536073	-0.00173202710003936	0.0282477515255742	0.128985298811011	0.996417482520983		TNFRSF10A	172.042667895945	0.507469632259388	0.182705328683586	0.000385506097937264	0.00169574807065115		PSMB8_7	2985.58962353025	0.111291261424851	0.0558380945430472	0.0308350126717695	0.111818544872357		TAP2	2262.03258727186	-0.203745893736633	0.0644237716830103	0.00104599263244235	0.00429573876572386
ARMC5	1224.29453249001	0.310161603065384	0.166667845462708	0.0231514089703275	0.0826754362470109		TUBB	17410.1977008489	0.359889800354208	0.122528959016861	0.00206630177129032	0.00814894192665407		ANXA2R-OT1	180.487691907977	0.000579747273808815	0.0152743815746854	0.518446541547161	0.996417482520983		EIF3F	8252.02441217707	0.17150217722124	0.0491213439632068	0.000386879015225062	0.00170132787990876		FAM120A	5301.84374316815	0.101365652602018	0.0500371804626893	0.0308452112312858	0.111825337991533		ECI1	3670.35671562699	0.193558692031623	0.0609657072838948	0.00104569357232267	0.00429573876572386
FLII	5266.94987387378	0.276475387093501	0.139553232116316	0.0231725090605254	0.0826754362470109		SMC2	1357.04450764555	-0.466443837499644	0.165599236694587	0.00206462089091669	0.00814894192665407		LOC105374748	24.2409980435441	-0.000516079004503523	0.0217172756696366	0.503293959545206	0.996417482520983		HNRNPF	10354.6385362342	0.141997975449917	0.0404604028717957	0.000387679527780262	0.00170392839118527		PMS2	1050.33438895354	0.139778447554646	0.0751884645721049	0.030873816744302	0.111898841475841		GARRE1	921.671197125548	-0.285844845276334	0.0943291536556406	0.00104580141626697	0.00429573876572386
PIK3C3	465.80214700993	-0.306550438588884	0.163410502874469	0.02318114333364	0.0826754362470109		SLC2A13	144.006193772103	-0.602309190422759	0.235294303961067	0.00206709188211772	0.00814894192665407		ANXA2R	73.6798366185787	0.00220539456431074	0.0305097687148759	0.0926887079802232	0.996417482520983		ZNF263	1171.81034415819	0.266754329690981	0.0784704557885962	0.000387666541221129	0.00170392839118527		RING1	1111.2896461684	-0.141254178208627	0.0764103491282876	0.0309462244792628	0.112040346955649		GANAB	15695.6977513488	-0.132832903869001	0.0411119568497772	0.00104815658835687	0.00430346460069911
BMS1P22	83.1002947213604	0.344888018422324	0.238260421175879	0.0231859127670811	0.0826754362470109		GOLGA8A	613.332049576307	-0.453986437976655	0.160213581412998	0.00206472119024766	0.00814894192665407		ANXA2R-AS1	97.661652397248	-0.000489265733292247	0.0165288616252793	0.568485671591456	0.996417482520983		TNKS1BP1	8332.26594362469	0.160367107984029	0.0458419531527178	0.000387862766279713	0.00170427401591029		PSMB8_1	2985.42598440203	0.11127323972457	0.0558663769310978	0.0309330555079636	0.112040346955649		ZBTB4_1	1272.72645063239	-0.237628563700912	0.0762971126195521	0.00105026374891016	0.00431095314412424
FLII_1	5266.94987387378	0.276475387093501	0.139553232116316	0.0231725090605254	0.0826754362470109		EIF3K	4974.74407476585	0.391794910898678	0.134826580461448	0.0020691216770911	0.00814894192665407		LOC100132356	41.2310949947294	-0.00115556788267392	0.0242849940928372	0.229229332583764	0.996417482520983		RNF130	1143.17511222481	-0.274272127789754	0.0809308456735366	0.000388946126263333	0.00170857353335359		RING1_2	1111.2896461684	-0.141254178208627	0.0764103491282876	0.0309462244792628	0.112040346955649		CD22	37.0367906093527	-0.493075967189209	0.322024195649584	0.00105439237979951	0.0043267328176189
MICALL2	1943.4022754698	0.311756530809924	0.168283631164491	0.0231997805063457	0.0826875195782775		TPD52L2	9436.05852017818	0.362045350880299	0.123345660014238	0.00206640549575867	0.00814894192665407		ZNF131	1865.05050456403	-0.000873752697742209	0.0137400559547886	0.399505525768111	0.996417482520983		CDK19	767.87275574433	-0.312014672559486	0.0935645372752136	0.000389081315581341	0.00170870670478889		RING1_4	1111.2896461684	-0.141254178208627	0.0764103491282876	0.0309462244792628	0.112040346955649		MDH1	2763.46370150357	0.188187908959466	0.0592253222383644	0.00105828776888227	0.00434154712732835
ARRDC1-AS1	278.653712799352	0.328587179165288	0.186724035197651	0.0232133289275515	0.082691230713635		EIF3K_1	4974.20696769987	0.391969627851864	0.134872627907098	0.00206598806274711	0.00814894192665407		NIM1K	25.367986932282	0.000278189068583326	0.0201221819356741	0.712849927050062	0.996417482520983		MYCL	270.276101128206	0.456356578375519	0.152981049540498	0.000389649348525328	0.00171074018742203		NNT	1275.96199998188	-0.134039831833016	0.0708933270219545	0.0309665675312481	0.112053592424495		EPM2A	120.228633856749	-0.461898219160169	0.200466949386476	0.00106334256315333	0.00435875944282083
HLA-A_1	17665.6859285965	0.277330324535764	0.140218907502182	0.0232119453150205	0.082691230713635		TUBB_1	17409.5401087657	0.35994286668196	0.122531554252	0.00206355271313561	0.00814894192665407		HMGCS1	10146.9074377152	-0.0012201952441101	0.01533233146893	0.262564591519769	0.996417482520983		DCAF11	2125.90126989172	0.216614293870185	0.0627472627670037	0.000390155542389904	0.001711578958578		NOS3	263.863128540535	0.174176394375895	0.127100303580582	0.0309650513194833	0.112053592424495		COLCA1	281.014395289678	0.399505836434669	0.148713916869033	0.00106334056058551	0.00435875944282083
MEX3C	3060.07486902667	-0.25971760729442	0.128240384981386	0.0232234290638875	0.0827049293056246		TUBB_3	17410.3807955205	0.359926047809893	0.122531135982598	0.00206448722715613	0.00814894192665407		TMEM267	624.472764227776	-0.00434398452659584	0.0360204083125783	0.0337079213761072	0.996417482520983		RBBP8	908.64831889484	0.311319853031016	0.0933454056936577	0.000390060871666488	0.001711578958578		FRG1_3	418.097651731196	0.16620017814719	0.103636967546002	0.0310061120771352	0.112166468467568		RBM7	696.907821549579	-0.287901148306222	0.0953014748992982	0.00106320164537693	0.00435875944282083
ZDHHC17	313.802196970196	-0.326204063549778	0.183803303137927	0.0232304584738113	0.0827076877757692		TUBB_4	17410.1977008489	0.359889800354208	0.122528959016861	0.00206630177129032	0.00814894192665407		C5orf34	69.986153168381	-0.00092362545792466	0.0203633401069701	0.323023750652216	0.996417482520983		DCAF11_1	2125.90126989172	0.216614293870185	0.0627472627670037	0.000390155542389904	0.001711578958578		WASHC1	1966.78789149898	-0.133374517312176	0.0704424695619948	0.0310268594762486	0.112211302230741		SLC44A4_1	8680.71390451344	0.15006416977629	0.0467096140982738	0.00106573917670102	0.00436740718077261
AP3S1	1321.24488250083	-0.290645653123963	0.150255039998528	0.0232701387517836	0.0828266607576943		TUBB_5	17410.238437197	0.359926159285398	0.122530928878481	0.0020644480135731	0.00814894192665407		LOC124900190	8.67390812128399	0.00125686106087878	0.0353331922382958	0.104811568327952	0.996417482520983		NABP2	1424.13844327365	-0.262604262978272	0.0772005129706454	0.000391820361559359	0.00171841969068281		UAP1	1962.65081626649	0.127475611393309	0.0662975731066871	0.0310585686060844	0.112295745226629		DOCK7	545.628178958456	-0.32427985820565	0.110439515772786	0.00106667768788837	0.00437007655710929
RCC1	4017.8005959472	0.26529819316426	0.132005368454831	0.0232882039129462	0.0828351904453867		PI4K2B	999.058433171052	-0.46055257405781	0.163102259633942	0.00207157804606179	0.00815642044992735		PAIP1	3256.557744409	-0.00145010297869741	0.0148045822010625	0.220306394994074	0.996417482520983		NFIC	2608.01626304837	-0.216177211814965	0.0626407554771402	0.000392344907189578	0.00172025715092567		FRG1_1	418.43753577516	0.166042423398237	0.103510665322021	0.0310880100140373	0.112341713884463		SLC44A4_4	8681.99125903136	0.150025061633012	0.0467054786096645	0.00106790728684902	0.00437393673461843
KIF2C	1504.50219797657	0.261986848460366	0.129811061297679	0.023292021058535	0.0828351904453867		BOK	3385.09456554527	0.508580156189285	0.184885546165781	0.00207561562960739	0.00817011898756679		NNT-AS1	191.920005559503	-0.00107857403666352	0.0180374566177342	0.28228292123144	0.996417482520983		DNAJB14	757.799120468903	0.322184646184902	0.0971914883308245	0.000393578357302568	0.00172427323891658		FRG1_2	418.43753577516	0.166042423398237	0.103510665322021	0.0310880100140373	0.112341713884463		TRAPPC5	1177.92158141402	0.283466154556983	0.0936361724116453	0.00107238467138983	0.00439109354279074
HEATR1	2054.36178917178	-0.277389087327129	0.140412997148781	0.0233177254897431	0.0828351904453867		ECT2	7021.7487741434	-0.463199793869902	0.164307999202318	0.00207769808011222	0.00817611635560031		NNT	1662.75919066455	-0.000832291347490456	0.0131655848665425	0.434242766887402	0.996417482520983		MUC12-AS1	102.64020801838	-0.60417498245323	0.262401316562122	0.000393454935618815	0.00172427323891658		MGST3	1010.5465407008	0.14506191562473	0.0796770863173434	0.031099008072826	0.112351230886014		SERINC1	2425.20578180885	-0.187787250249238	0.0591659726499556	0.00107300003365894	0.00439243155252529
MAB21L4	710.40259180414	0.305892304103418	0.163102521314549	0.0233226509890475	0.0828351904453867		SF3B4	3106.88892460836	0.390740259777634	0.134479657397329	0.00207842837827655	0.00817679096600273		MRPS30-DT	37.9330656196377	-0.000587577072206064	0.0208667236056099	0.471745647333303	0.996417482520983		TBC1D3F	266.780177673835	-0.441278546176807	0.14555006482449	0.000393489224156266	0.00172427323891658		OAF	2281.61058861094	0.117613993192678	0.0598634501402305	0.0311435574141536	0.11248192072786		USP16_1	622.894485830559	-0.306055709935984	0.102772551265085	0.00107487875962979	0.00439893915610793
OSBPL5	2993.993172472	0.299138162720747	0.157193945226881	0.0233013077267106	0.0828351904453867		MYO7B	465.441192930441	-0.466735742049134	0.16587913154955	0.00208066490750989	0.00818338931768205		MRPS30	2091.31834388799	0.00087667697624187	0.0129940290199223	0.423454053875529	0.996417482520983		FICD	186.745058297935	0.515129030927752	0.188479873196547	0.000394757347115455	0.00172897350982583		LRRCC1	164.896769094438	0.173470249808808	0.147697510516765	0.0311691315948861	0.112544025694223		MANBA	857.110808394511	-0.264462645989028	0.0863567941084217	0.00107622265828887	0.00440325506966574
ZBED5	1505.03846443055	-0.296214254405735	0.154801040443842	0.023320502314349	0.0828351904453867		VPS16	517.588808119163	0.47914770312904	0.171399491393962	0.00208319186971335	0.00819112610743781		HCN1	36.1924877111073	-0.000160905575432978	0.0185786941130916	0.835764591248268	0.996417482520983		RPL35	16758.8516553806	-0.177773502228236	0.0510769771972501	0.000396189406109973	0.00173477935870728		PDXP	518.627127450056	0.161417849926126	0.0968510880942819	0.0312529770278288	0.112786133110639		TAP2_6	2334.2467485926	-0.196717241222579	0.0622020201063787	0.00107694438653058	0.00440502380085875
TAF9_1	2180.325072852	-0.286101719002242	0.146810511791606	0.0233046514392122	0.0828351904453867		P3H4	1110.8668838614	0.466061746588559	0.165616160537044	0.00208405045760512	0.00819230044202591		PARP8	569.996751983496	-0.00385594617842323	0.031798912545368	0.0400810946133417	0.996417482520983		CUL9	842.605520694262	0.293771242620355	0.0875555003758862	0.000398920208589294	0.00174626731825507		MID1	231.63664785937	-0.173714589129251	0.126070313545243	0.0312491377647562	0.112786133110639		CYFIP1	4652.85947387668	-0.161754394878351	0.0505637453445863	0.00107820865028023	0.00440901011748122
TAF9_2	2180.325072852	-0.286101719002242	0.146810511791606	0.0233046514392122	0.0828351904453867		LTBP4	1449.24760365728	0.494285846293435	0.178374956303504	0.00209230736158139	0.00822254875296733		ISL1-DT	72.8975141416241	0.000262912720929516	0.0166719898189766	0.747622095936044	0.996417482520983		AASDH	197.112882095069	0.503707549142287	0.181093464219252	0.000399180568542867	0.00174693768554095		TYMS	484.57256753487	0.163470871782124	0.0998641496771803	0.0313505063169272	0.113107709064992		SLC44A4_6	8681.49289040994	0.149834718349101	0.0467048435767256	0.00108354182889347	0.00442962842754729
PDCD6IP	3994.73311111692	-0.26777013305679	0.133734755677683	0.0233366568962492	0.0828491960553396		RAB35	3030.31081158718	0.385917672444302	0.132699157613903	0.00209326094949558	0.00822408725888021		ISL1	178.604356064453	-0.0001922674885691	0.0142584348142776	0.821527104974345	0.996417482520983		DESI1	1294.8439168882	0.255949636768948	0.0751941079446086	0.000400001330029476	0.00175005952475034		LPP	1177.31789466483	-0.141450305210692	0.0768501225727826	0.0313607399427022	0.113114247827706		PLTP	382.200989465407	0.353587695468825	0.12415220138781	0.00108520154425889	0.00443522220827614
CLNS1A	2979.36739258635	-0.268944620149362	0.13453773336592	0.0233391254107343	0.0828491960553396		KCNAB2	1123.28852116709	0.520826067270376	0.190998668066206	0.00209404717233515	0.00822496756468067		LOC105378963	8.60095700358553	-0.000905797862160671	0.0296564536459192	0.201887396045662	0.996417482520983		C1QTNF1	296.620115930358	-0.449331473629482	0.149918611939531	0.000402288017249523	0.00175959158793194		ACADM	708.260526490619	0.154884726073369	0.0892803421497379	0.0314146777200993	0.113247974003321		SHPK	251.447407654445	-0.413307272534094	0.158179770541087	0.00108692887358985	0.00444108924994294
BLOC1S3	978.869495412516	0.30185313441593	0.159596537289378	0.0233494060691324	0.0828634451025598		ADAM17	1259.8481520331	-0.431585960213929	0.151050971471206	0.00209550185046342	0.00822847224211763		ITGA1	1439.49610285563	-0.0176170310445929	0.0829247937225804	0.00434559717036165	0.996417482520983		DCBLD2	3926.06871500797	0.183815932557468	0.0529538707503354	0.000403187144393198	0.00176305103156156		ZPR1	1537.11364826042	0.13141153965945	0.0692398235875541	0.0314062577023156	0.113247974003321		ZHX1	1171.28873912438	-0.249661571803672	0.0809505603880894	0.00109014673102048	0.00445304166562849
FAM131B	539.148977940047	-0.303143648795907	0.160801156946462	0.0233925578944762	0.0829943099110969		SNRNP70	4468.17204784028	0.494587837693296	0.17855524894281	0.00209618397392639	0.00822894223840007		ITGA2	2157.89881699453	-0.00430775404511867	0.0331084173436863	0.03302533028354	0.996417482520983		DEGS1	512.742921793562	-0.354465927345001	0.109113420729205	0.00040364804908771	0.00176459288000699		SUCLG1	1286.4918520882	0.136320156680692	0.0729035478067967	0.0314857006744771	0.11347355284668		COA7	801.436686845507	-0.269024746195008	0.088221313800412	0.00109274403215943	0.00446227519039625
RABL3	641.939581992486	-0.306239818112087	0.163581361273161	0.0234051136141537	0.0830165818991295		SNX7	811.799194634616	-0.45730424998931	0.161963107775892	0.00210044565985349	0.00824346042095397		MOCS2	807.973404464101	-0.000293968661264245	0.0127410605668261	0.759846744770278	0.996417482520983		ANKRD52	1130.0697103111	0.308286678562164	0.0925868815233389	0.000404343742221168	0.00176658504420311		BTNL9	955.690517032361	-0.143667614604946	0.0787979298777024	0.0315206727303553	0.113569119129327		SH3RF1	1110.05923634653	-0.256915032162614	0.0836573031182147	0.00109305562765213	0.00446227519039625
PSMD12	6650.48352437872	-0.28211880789866	0.143997824141291	0.0234147119732971	0.0830283551683851		PYCARD	374.024971751572	0.530740572588737	0.195998486639754	0.00210159995196027	0.00824577873347564		MOCS2-DT	61.3741617858454	0.00029794690494868	0.0171904835417405	0.714726589585126	0.996417482520983		ARHGAP11B_1	162.93053579974	-0.515581433621755	0.189440914217949	0.000404429031785282	0.00176658504420311		RCL1	471.872269838892	0.163332309127734	0.0999553785102537	0.0315536830080616	0.113657567756579		NBPF26_1	762.652954671357	-0.299674886779105	0.100325979557055	0.00109328674014373	0.00446227519039625
IL20RB	312.167147349372	0.310355108259349	0.167454995702039	0.0234344842388749	0.0830761890323439		EDEM1	1566.81304019874	-0.394913478749163	0.136305100638449	0.00210437758989712	0.00825446340959377		NDUFS4	892.45267122629	-0.000499924058380226	0.0127033052331749	0.621517747568897	0.996417482520983		ARHGAP11B_3	162.93053579974	-0.515581433621755	0.189440914217949	0.000404429031785282	0.00176658504420311		MAP1A	76.1042608895699	-0.162435361069598	0.17916026963917	0.0315964284232715	0.113781025893132		NOP53	19155.4795841614	0.250939254243196	0.0815058884306383	0.00110177476912472	0.00449571366918989
BCLAF1	5552.28564040612	-0.285934007296681	0.146904164534164	0.0234454901095778	0.0830929283620872		ZNF81	247.339638885492	-0.543429665561907	0.202524600959901	0.0021062934350307	0.00825976393672855		ARL15	224.218823423375	-0.00152613283228825	0.0206331210433796	0.176913505866491	0.996417482520983		CRACD	258.990368004298	-0.459333960212465	0.155224527672945	0.000404933823909189	0.00176831594557824		GMPPA	1318.63132678389	0.138620005016111	0.0747560141176554	0.0316111937151408	0.113800930525719		GPSM3_1	89.1957959576512	0.482991329970255	0.235276524305737	0.00110313529478473	0.00449644327440374
CARF	100.269073456941	-0.344060912607873	0.217661240239209	0.0234770811432288	0.0831662023021292		SLX9	612.944622937686	0.528498347501745	0.194961479073497	0.00210852893112867	0.00826631478867727		SNX18	1048.76269841466	-0.00219212232777195	0.0191800438195973	0.104969712252227	0.996417482520983		RAB3D	1233.97577292284	-0.259280363759076	0.0763501918158976	0.000405779350691428	0.00177153348360542		PI4K2B	585.311308176452	0.15941023637834	0.094715039450929	0.0316189005897843	0.113800930525719		GPSM3_4	89.1957959576512	0.482991329970255	0.235276524305737	0.00110313529478473	0.00449644327440374
CES2	1422.06029604242	0.260397588330962	0.128997577226951	0.0234787440969408	0.0831662023021292		ATL2	2063.64213981135	-0.444368331037583	0.156537556047672	0.00211177749721812	0.00827683272483214		LINC02998	6.35875786008026	-0.000295625536137359	0.0259468190201416	0.588345228651362	0.996417482520983		STEAP1	288.732490282588	0.429607912365861	0.140463823844938	0.000406537546352055	0.00177436813359605		ANKRD11	4402.73049067005	-0.10053953559551	0.0498340477461776	0.0316322095187895	0.113818333312719		GPSM3_5	89.1957959576512	0.482991329970255	0.235276524305737	0.00110313529478473	0.00449644327440374
RAB12	1015.46734445865	-0.291921924089225	0.151653921356641	0.0235058659650184	0.0832176882611616		SEC13	2334.13048574243	0.431089605313562	0.150999583307469	0.00211430625383439	0.00828230650598419		GPX8	152.669093696513	-0.000304226609671546	0.0155304924288696	0.716717820883428	0.996417482520983		ACADM	708.260526490619	0.32635182466936	0.0989445424614743	0.000406939321011663	0.00177564605175228		MTIF3	1021.58071019205	0.142790538126949	0.078158303370435	0.031657156160774	0.113877590131633		GPSM3_6	89.1957959576512	0.482991329970255	0.235276524305737	0.00110313529478473	0.00449644327440374
PDK3	161.22157144712	-0.338991607433602	0.204088947696258	0.02350215597256	0.0832176882611616		ZNF529	70.2429098644669	-0.662298418651976	0.281002704994429	0.0021137776151051	0.00828230650598419		MCIDAS	18.2464283809708	-0.00093454610229497	0.0256845489280216	0.257423747207545	0.996417482520983		SCOC	1508.13541506211	0.256849601828675	0.0756041238222945	0.000408044847920829	0.00177999322815906		MAP3K21	703.438231338681	0.151789846653345	0.0863343947707747	0.0316750419951746	0.113911016254021		ZBTB4	1274.99021650974	-0.236189776694641	0.0761595958927267	0.0011059195176896	0.00450658502255306
ASNSD1	964.534544573084	-0.299333202850338	0.157802243937711	0.0235438641261976	0.0832488335721536		KMT2C	2559.95094233738	-0.394544408963432	0.136235131475434	0.00211497008841462	0.0082826893371505		LOC124900978	24.6476318392131	0.000145411445821078	0.0199543474519605	0.844554649275994	0.996417482520983		CPSF6	2013.02214135839	0.232246188209997	0.0678361167840793	0.000409411044041987	0.00178510007340815		NGEF	1087.61911879967	-0.138137716109697	0.0744397573504298	0.0317072110530676	0.113911016254021		SMG7	2932.80195162734	-0.175252499854706	0.0551413499617283	0.0011069025527583	0.00450938352595859
FSD1L	240.850427772344	-0.339202098956473	0.204729117931667	0.0235425449042673	0.0832488335721536		CARD6	621.032829109629	-0.463788981790925	0.164939706562641	0.0021179992125542	0.00829233248029982		CCNO	226.989638037628	0.00102463117278867	0.0164274101437042	0.307625488161568	0.996417482520983		AP2S1	3958.04353928454	-0.339218002504791	0.103619345874461	0.000409434663617888	0.00178510007340815		CCDC78	305.198003197076	-0.173677828489956	0.131571008023545	0.0317036523318624	0.113911016254021		KDM5B	1792.83311988718	-0.228581607991628	0.0734552700074857	0.00110878641605435	0.00451584941192057
FTO	736.322904296688	-0.28076906977756	0.143193792865711	0.0235426352648444	0.0832488335721536		TRIM15_5	265.305985372684	0.533935344003349	0.197839234826589	0.00212036607458434	0.00829715860851658		DHX29	703.245136592547	-0.000255706555894409	0.0130502474995298	0.781961865600963	0.996417482520983		PITPNB	1448.99442987708	0.247588070093492	0.0726896390353673	0.000410867226528814	0.00179086669926002		ERBB2	6806.48764452244	-0.0895349690864252	0.0437334701639877	0.0316850018867135	0.113911016254021		ZMYND19	1340.02950016206	0.242810916319069	0.0785904813229062	0.0011108473285767	0.00452303272898272
SHROOM4	378.685668138731	-0.299593314044744	0.158021733561575	0.0235431369786506	0.0832488335721536		TRIM15_7	265.305985372684	0.533935344003349	0.197839234826589	0.00212036607458434	0.00829715860851658		LOC105378973	10.526002722715	-0.000440351496445636	0.0243014429646053	0.502044546760799	0.996417482520983		ZHX1	1171.28873912438	0.275423215289282	0.0816926904625922	0.000412004324063023	0.00179486268768953		MICA_1	263.431493432873	0.172439559209472	0.121626187770045	0.031708851233903	0.113911016254021		SAMD10	1409.53060256331	0.22561118571302	0.0724378443644015	0.00111474052353818	0.00453767070560338
RBMX	5968.34079151052	-0.266226628758112	0.132962038790851	0.0235461421432243	0.0832488335721536		EEF2KMT	310.772041824745	0.510845791324786	0.186477486124386	0.00212121543175138	0.00829826282939959		MTREX	1861.99094381973	-0.000899103209614313	0.0140017945408684	0.383339036697541	0.996417482520983		VDR	690.388920140595	0.320264911038467	0.0968994099869407	0.000411922582532614	0.00179486268768953		TMEM145	102.655461256911	-0.16822700439396	0.165384945588844	0.0317838595106956	0.11414994677745		MRPL54	449.903939629141	0.333843125807442	0.115296778574094	0.00111804255054993	0.00454989508539303
NUMB	2204.53395142109	-0.255320281100517	0.125817835593055	0.0235727409472948	0.0833205970451964		NR3C2	384.095672517623	-0.512967994019238	0.187532081221387	0.0021242923743882	0.00830722765597779		LOC124900979	9.60651775889201	-0.000409470095127825	0.0243237062260526	0.525021168176249	0.996417482520983		DLL4	110.221965835076	-0.568331722120104	0.231557863503278	0.000412459799527557	0.00179636661686781		RAB2A	2870.97084113589	0.114540961745898	0.058223509033633	0.0318099635883467	0.114183053401902		FBXO33	307.136829335738	-0.368310998785351	0.132052434729115	0.0011188638269413	0.00455202016734739
TAF9	2180.06659395852	-0.285443934913814	0.146743518215743	0.0235809347392357	0.083327284889608		MCU	1165.64449769414	-0.448757534804144	0.158522519131681	0.00212577816581101	0.00830722765597779		PLPP1	368.664330112123	0.000605009232627693	0.0139140450103402	0.522831732907042	0.996417482520983		ATG5	982.085076160511	0.27941288951984	0.0830222974031376	0.000412967070865632	0.0017980952660646		HNRNPL	5323.88264997821	0.097975488107449	0.0484381822737582	0.0318100793500533	0.114183053401902		RPL21	14876.718480268	-0.13642085266959	0.042517320826346	0.00112270006915491	0.00456640701564345
BCAN	4766.51572400992	0.259401264002296	0.128530959968741	0.0236310771814904	0.083460102530133		SPAG7	374.594190517006	0.483932399826708	0.173979476806607	0.00212566662808643	0.00830722765597779		SLC38A9	323.003945759897	-0.000336352159260164	0.0142347204634869	0.700060882086023	0.996417482520983		PHF1_1	1401.39199974792	-0.251549847773015	0.0740194774201778	0.000415597567657771	0.00180906523372911		SLC2A10	233.096082160398	-0.173439837522976	0.129889623338358	0.0318218821955666	0.114194902925688		NOC3L	449.871707970334	-0.338353905130391	0.11742995639435	0.00112357459609387	0.00456874308109772
RASGRF2	636.815412981529	-0.300896686066108	0.15930081028067	0.0236311445112923	0.083460102530133		MIR23AHG	129.428116766092	0.620680528618692	0.248431826993512	0.00212474732958606	0.00830722765597779		IL6ST	4305.33905592376	-0.0104359953180254	0.0618712000528575	0.00906424024295647	0.996417482520983		RAB5IF	1201.3054055629	0.264465118838303	0.0781847473613391	0.000416244227981732	0.00181091247169729		CLDN3	12290.1608958301	-0.106541047329779	0.0533931901132623	0.031848440382844	0.114259682484605		RAB35	1630.77434640309	-0.219899415298248	0.070481897374392	0.00112474088285655	0.00457226395221065
RPLP2	21097.7323017766	0.285952658754314	0.147228429431918	0.0236435753111947	0.0834709535932345		RAPGEF6	1185.51477852351	-0.458348863642241	0.162667536935249	0.0021283676913381	0.00831512621948403		IL6ST-DT	14.5017954215092	-0.000425131556573896	0.0231802878148957	0.538856002978261	0.996417482520983		MED14	1026.07460768464	0.287197751803001	0.0856620556558996	0.000416196170609614	0.00181091247169729		DCXR	2187.12246059387	0.123246125373695	0.0638611231851938	0.0319021910283944	0.114421957247902		OR7E14P	237.329039216531	0.408511705391091	0.155827325462876	0.00112747914697663	0.00458217159332026
GPI_2	4918.75088159487	0.27209268604691	0.13712603264794	0.023646842029816	0.0834709535932345		GPRIN1	631.088156078562	0.503101632796675	0.182899802228334	0.002130826851896	0.00832251139084101		MAP3K1	944.626199493306	-0.00169365190040068	0.0178636175251451	0.158882206769224	0.996417482520983		HGD	846.135172095406	0.303477993107848	0.0911861465794294	0.000417382899453666	0.00181538162861681		C5orf15	1164.46913961343	0.135713394832846	0.0727543469103255	0.0320009445963697	0.114745511964345		NEDD4L	2377.73940188907	-0.18796969975499	0.0595017145859232	0.00112801173026191	0.00458311226230281
FDPS	1819.95551398753	0.260060941397438	0.128990992598547	0.0236538262833085	0.0834733239776321		KLHL26	325.072403323664	0.580486756446567	0.223289509660915	0.00213747089652416	0.00834623343662796		MIER3	926.878950226459	-0.00486876057227776	0.0383080435756016	0.0280568132703823	0.996417482520983		TBC1D3F_1	266.916313454514	-0.438991337275691	0.145417305509431	0.00041872425044146	0.00182072970708372		IKBKG	1647.43143401073	0.127176642915864	0.0665856197375842	0.0320178605701757	0.114771438559852		KMT5C	1267.39724877177	0.252293577574866	0.0822096440460698	0.00112973564840104	0.00458889153153558
DANCR	1455.82967934693	0.269837048170674	0.135585923964469	0.0236666249451161	0.0834962064165609		RNF38	493.918289673222	-0.477395502612171	0.17115392678265	0.00213817203841539	0.00834674362167973		ACTBL2	582.718988695731	-0.00133889907468873	0.0171378481612845	0.221351478277309	0.996417482520983		AP1M1	891.651664984241	-0.294980902993273	0.0883507649001443	0.000420396885062575	0.00182751506091903		HLA-E_5	9986.18803245275	-0.0840903342595447	0.0409003374871596	0.0320252644224484	0.114771438559852		RABL2B	482.191751741568	-0.345465565007119	0.12085424355648	0.00113106386914779	0.00459306085603774
KRT17	7729.27088893895	0.292962051269219	0.152777110178363	0.0236787076790998	0.0835165515179345		PRDX5	4492.75328149103	0.45909650134011	0.163089699598766	0.00213920887881573	0.00834759342884031		LOC124901183	21.0524634673331	-0.000183711634546243	0.0208352505344702	0.798302108536851	0.996417482520983		ANKRD28	792.120258054138	0.30182863794663	0.0906825434143334	0.000420650530046924	0.00182812992426101		XRCC3	855.045053287489	0.145501524115594	0.0807676501304762	0.0320522041426569	0.114837344903752		JRK	768.20117824656	-0.29462170047177	0.0986333631553793	0.0011322086421645	0.00459648320451951
API5	6187.43052803432	-0.282327239805228	0.14456632910198	0.0236896341991439	0.0835328088040747		ZNF525	243.202602661179	-0.576214204603678	0.220849149909789	0.00213953081526561	0.00834759342884031		PLK2	15937.8004082488	-0.000512576520840077	0.0123556993773374	0.632014848657688	0.996417482520983		SEC11C	420.376646041734	0.389395815583097	0.12327508500871	0.000420796465834943	0.00182827648475966		UBE2D2	2529.09882541342	0.117348099670891	0.0601007396000294	0.0320732899007036	0.114882247985667		NSUN2	2716.34040353181	-0.184489975294416	0.0583554740823279	0.00113356979568876	0.0046007819441021
ARHGAP11A_2	978.790282299479	-0.312745887646743	0.170351800924376	0.0237004524484927	0.0835486757468459		DIP2B	1694.57824718045	-0.438996447984953	0.154590886547993	0.00214944988810806	0.00838405793465982		PDE4D	409.702649862276	-0.00123054010911602	0.0170456750747809	0.246146857097728	0.996417482520983		AAGAB	1675.36181325613	0.228615165444416	0.0668831824448188	0.000423448190904114	0.00183930721791542		SNRNP200	8744.88246821686	-0.0930856237307886	0.0458080961995174	0.0321323859694281	0.114993061141046		EMC1	1925.3563385498	-0.200061235036404	0.0636801056528786	0.00114048250682966	0.00462760430657091
TUBA1B	36969.1854998942	0.261399348962094	0.129941096374228	0.023709362441761	0.0835578090531466		MXD4	1772.67012627892	0.453890329245506	0.160937673333629	0.0021503630394532	0.00838432939347552		DEPDC1B	542.526895929584	0.000282789689746879	0.0134567364339728	0.753091947325656	0.996417482520983		GRK6	1838.57202863289	-0.232001794450619	0.067988370222795	0.000426981463953005	0.00185416017915413		GPC1	638.124791793926	-0.156017957347376	0.0912690299728302	0.0321482554976934	0.114993061141046		GSTZ1	305.315579432548	0.370865309602751	0.133756018869402	0.00114250499413497	0.00463457516277564
SLC9A6	582.746963725746	-0.300064484949059	0.158803754521043	0.0237491037859415	0.0836755660435663		RNF170	179.218997591392	-0.593861306186979	0.231505718197306	0.0021512386400866	0.00838432939347552		ELOVL7	1172.75804098954	-0.00138516938455453	0.0167251313593301	0.214346872743216	0.996417482520983		SCMH1	1106.41670007716	-0.276129486759753	0.08218541314405	0.000428084383901215	0.00185845426775979		NT5DC1	1126.88788563148	0.138617518824645	0.0750803126932141	0.0321226864753054	0.114993061141046		IBTK	1141.49783191863	-0.247336723168101	0.0804746048412563	0.00114354446810369	0.00463632040611032
RNF207	98.8319503500382	0.342541541455316	0.21492860244375	0.0237851511155147	0.0837029077223554		FANCG	642.894317767178	0.444089250521034	0.156756166777858	0.00215118633151163	0.00838432939347552		NDUFAF2	451.051908004521	-0.00101545858921181	0.0150676182026106	0.323866608152374	0.996417482520983		FZD2	52.0207915116062	-0.70589855072756	0.382827556597139	0.000430005427539473	0.00186629686491759		HNRNPA1L2	356.12059059451	0.170395399741372	0.115610777257859	0.0321469820751732	0.114993061141046		IBTK_1	1141.49783191863	-0.247336723168101	0.0804746048412563	0.00114354446810369	0.00463632040611032
PTPN4	647.614767651907	-0.297423516725316	0.156657115568393	0.0238014422154507	0.0837029077223554		BIRC5	1716.15451335514	0.398242273406371	0.137974652761208	0.00215359250010078	0.00839126814087206		SMIM15	2719.41896951936	-0.0013600235890147	0.0160123780191103	0.224519459098975	0.996417482520983		METAP1D	281.657634224987	0.432745065041751	0.14283218256181	0.000430791193273433	0.00186920929747112		TNRC6A	1086.23707004265	-0.140177736753532	0.076321711923956	0.0321128374213039	0.114993061141046		REL	351.510781389974	-0.357593416456581	0.12693971299266	0.00114439125558017	0.00463851795204533
SH3BP4	3486.78486118756	0.252754676910056	0.124400072593352	0.0237633158842655	0.0837029077223554		MIS18BP1	523.946186824121	-0.533624304061739	0.198131291934538	0.00215694504282693	0.00839985704594112		ZSWIM6	1302.44028241416	-0.00415409251102312	0.0318739302333058	0.0348195599755984	0.996417482520983		DUSP23	1301.03029287974	-0.283318960652372	0.0846166543928032	0.000430970874908222	0.0018694910715867		LRRC59	3119.66989607714	0.107310807256187	0.0539629154220092	0.0321555939283628	0.114993061141046		LRRC41	1355.84642845055	-0.24310337632051	0.0789309917970391	0.00114504011211414	0.0046399122753933
CBX3	7270.71395548268	-0.288758260933221	0.149632067735839	0.0237932183794109	0.0837029077223554		BTBD2	2582.20704065543	0.456619322250471	0.162170392791571	0.00215647592012125	0.00839985704594112		KIF2A	1053.13018726619	-0.000887365378094024	0.0146062191137915	0.376229699561264	0.996417482520983		COPE	2987.01781210893	-0.22463930940983	0.0657403135698721	0.000431326320167452	0.00187053493065965		SMIM20	639.59665405883	0.157810925635476	0.0933981013085371	0.0321795109003278	0.115017347103034		CYB5RL	252.301401539787	-0.393462837349115	0.146660604236712	0.00114851191800668	0.00465274191963311
TMEM254	372.70196647661	-0.306702133186746	0.164751711021536	0.0237757378910507	0.0837029077223554		HIGD1A	2134.50994558981	-0.48174136785154	0.173348933765908	0.00216232778571745	0.00841855744934689		IPO11	631.527582489868	-0.00184768522029964	0.0198798784467744	0.135387432130882	0.996417482520983		B3GALNT2	556.974503513417	0.358659050415366	0.111393329861978	0.000432434650093282	0.00187484240393024		NCOA5	1361.22693059241	0.134956631602013	0.0722871583458874	0.0321786521880528	0.115017347103034		SOX12	1746.08870083702	0.221101218721996	0.0710516338299378	0.00114925527783141	0.00465451445678394
ADGRG5	191.041839611124	0.325764537285453	0.184911617273917	0.0237919205944305	0.0837029077223554		PARP10	1286.77671993012	0.476092121221947	0.170813330005797	0.00216347317405128	0.00841855744934689		LRRC70	7.97943796707059	-0.000153522413580321	0.0236610987386305	0.79899751973886	0.996417482520983		VPS18	1295.08942142176	0.274445159896309	0.0817234884686062	0.000433996719759981	0.00188111427375615		GIGYF1	3750.13354753611	-0.104592336776375	0.0523927752251182	0.0322546479754286	0.115255235862186		NCOA3	1004.7272358459	-0.301711603036745	0.101749359598091	0.00115418843396214	0.00467325032319866
SLC7A5	25052.2845690747	0.276495023536477	0.140457243709959	0.0237983857735004	0.0837029077223554		ATG2A	2986.4043413727	0.48290153658924	0.173882863049987	0.00216309430633422	0.00841855744934689		SREK1IP1	943.375260242037	-0.000984730228162361	0.0149112124377246	0.33621358913816	0.996417482520983		BSG-AS1	82.4518175186054	-0.614204037628811	0.27772078169158	0.00043520325268827	0.00188584217980053		EXOSC7	564.182475591936	0.160464693278215	0.0968961594059615	0.0322823521240051	0.115262241820743		TSC22D2	839.680982977257	-0.266221897295426	0.0876507455152643	0.00115601701784243	0.0046794093115856
NSF	1485.08515253369	-0.273950527635207	0.138653701836524	0.0238075047979868	0.0837029077223554		PSMD12	6650.48352437872	-0.434955680837318	0.15301914348925	0.00216442090861705	0.00842000593299019		CWC27	695.658477570679	-0.000475482731026999	0.0136693890274368	0.607568817637956	0.996417482520983		RPS3A_1	29137.0542086497	-0.145749267962504	0.0419283890576854	0.000435704678992064	0.0018875129845301		H1-2	274.52420281018	-0.170197981379598	0.115401907568027	0.0322707793648449	0.115262241820743		LMAN1	1712.88217418073	-0.208667781713363	0.0667448776965323	0.00115791368637696	0.00468584054949678
RSPH3	368.203317852582	-0.2971234343575	0.156431826825474	0.0238161695698174	0.0837111138282018		CHPF2	4255.26336041724	0.410399244237866	0.142945088332825	0.00216716974600547	0.00842845841408985		ADAMTS6	281.037519979308	-0.000563296677551783	0.0143637819829402	0.539362388516327	0.996417482520983		PRKCD	2255.94482101071	-0.234442671788951	0.0688729480565804	0.000436150919970639	0.00188894389661925		PSMB8_5	2984.87233978433	0.110424749888635	0.055883550774223	0.0322823342541367	0.115262241820743		LOC124907726	99.1692050110699	0.476033119510376	0.226653431060972	0.00115992776450682	0.00469274337474582
ZBTB12_4	157.477928951706	0.340217781020635	0.208716474566329	0.0238437869238044	0.0837859140296215		EBAG9	560.928626538315	-0.482833042855565	0.173914651610748	0.00216948963779637	0.00843523861031058		LOC124900986	56.154519357496	0.000694234910640028	0.0196181644046043	0.42595829480454	0.996417482520983		RPS3A	29137.8895525748	-0.145774414012102	0.041952651953688	0.000437974400830499	0.00189615917139764		HLA-E_6	9988.1599316447	-0.0839412277951372	0.0408945097828644	0.0323088939555714	0.115326352275109		C5orf34	124.242090509477	0.454216266460192	0.195890168856904	0.00116035947265086	0.00469324240599152
NSF_2	1483.29386971134	-0.274079857114463	0.138816356721075	0.0238587890326724	0.0838163569019732		WDR3	2152.38676829179	-0.420699358543635	0.147180405643232	0.00217277930590228	0.00844129952858637		CENPK	612.465589905097	-0.00058273392741425	0.0146944346077728	0.52303797547885	0.996417482520983		BCKDK	1894.74033822907	-0.224912613136364	0.0659073095380082	0.000438049660660451	0.00189615917139764		DAGLB	857.768834790479	0.147116339395579	0.0824217935946226	0.0323212921020603	0.115330119609131		UROS	1056.22556395062	0.263936998926779	0.0868244846190452	0.00116200235402409	0.0046986386366224
WAPL	3458.93465125057	-0.275117999861594	0.139570832336903	0.0238698177849074	0.0838328288366086		HAUS3	424.090203403398	-0.500947809401262	0.182327600353742	0.00217236772163881	0.00844129952858637		PPWD1	707.273509006088	-0.000749785609317725	0.0146366023868132	0.434787277576306	0.996417482520983		EIF2B3	399.636879913218	0.392123132228635	0.124900494658978	0.000438270198554057	0.00189660991900166		SLC22A20P	142.612894657473	-0.171599228623644	0.149710369374782	0.0323271218231372	0.115330119609131		EIF4H	10339.3441303628	-0.131314812887397	0.0410086877676215	0.00116331496965409	0.00470269690255915
LCLAT1	972.261156179172	-0.287999707151357	0.14925838318262	0.0239292823282716	0.0839126737380513		ALG13	1089.56287102175	-0.452210051897205	0.160404180557016	0.00217204448085526	0.00844129952858637		TRAPPC13	520.703812252899	-0.000884990142164638	0.0150775950601423	0.370355842866139	0.996417482520983		TUBA4A	3237.92905260068	-0.204349254813234	0.059548830107125	0.000438427353362942	0.00189678621039363		TMEM165	2184.29946993721	0.114431752816642	0.0583845400929839	0.032363187348351	0.11535970316035		EHBP1L1	3818.86333685233	0.169929736453346	0.0536395598453491	0.00116773125543483	0.00471929625802393
ORC2	1062.1553490911	-0.298686744193611	0.157945574289973	0.0239238949545444	0.0839126737380513		IMPA2	1868.47456612105	0.417037108948432	0.145689882749582	0.00217375107920618	0.0084428330342091		SGTB	149.715083113111	-0.00115950150488668	0.0201271083595346	0.252630678249041	0.996417482520983		SBNO2_1	2414.0999204251	-0.216471589871496	0.0632977956359353	0.000439458302797774	0.00190074173811631		FRG1	419.041708145054	0.164741617371357	0.103435652297755	0.0323466551348019	0.11535970316035		HLA-C_2	10234.5205233336	-0.167964590929551	0.0529913878594403	0.00116880309596593	0.00472237406971103
PDLIM5	5008.18323989547	-0.268104003094619	0.13471500600082	0.0239109694592806	0.0839126737380513		SH2D5	74.4531085014646	0.674758193505812	0.295731089894918	0.00217681509133419	0.00845248980926502		NLN	1272.93510084073	0.000193394326072074	0.0127273977261613	0.838366934613875	0.996417482520983		CAPN12	334.926220569913	-0.435276428546355	0.144413348351474	0.00044069809313201	0.00190559820366238		SLC29A1	884.231321207796	-0.14574052249994	0.0812176346768731	0.0323697678090648	0.11535970316035		CEP170B	3560.97436069036	-0.176004519471844	0.0556728761480495	0.00116945076705728	0.00472373690939805
COX14	1017.45354784544	0.270747219622547	0.136570062746235	0.0239306278958021	0.0839126737380513		TUBA1A	645.293143900209	0.490774374259217	0.177723203529724	0.0021864315239494	0.00848757750780145		ERBIN	4676.85959401003	-0.00278760260130745	0.024884727392945	0.0682080329369009	0.996417482520983		SART3	1643.63621864418	0.234532065373275	0.068964395096253	0.000441128965539155	0.00190695522301126		ZNRD2	911.034487595043	0.144299374604517	0.0799467585883636	0.0323649841618916	0.11535970316035		RIF1	1219.72586815508	-0.236312271019694	0.0766315637525457	0.00117140702671749	0.0047303833766623
CHAF1B	530.666054091595	0.28933775007002	0.150306456808944	0.0239292508507485	0.0839126737380513		MRTFB	980.313144687266	-0.410645107714304	0.143219103461041	0.00219071835463637	0.0085019629301551		LOC124900987	29.162588059162	-0.000737595808441585	0.0225646815602184	0.372609758199985	0.996417482520983		BCKDHB	1364.68968698464	0.254520683779482	0.0753514571256572	0.000442219489998368	0.00191116237414945		RNF135_1	402.053084500661	0.165794150860045	0.105498241374837	0.0324514130845992	0.115619994841468		HS2ST1	1456.79495767446	-0.226221596622063	0.0730104163840644	0.00117276966922852	0.00473462980521434
GTF2H4_1	438.90344033445	0.302855412138144	0.161568266807322	0.0239237378155516	0.0839126737380513		VPS9D1-AS1	360.101878554269	0.531516803190121	0.197482630684215	0.00219171189144266	0.00850356316194579		SREK1	1070.44948661941	-0.00362655316942091	0.0324738534770108	0.0450697089476205	0.996417482520983		TBC1D16_1	89.1494280401652	0.593502319319979	0.258419427268492	0.000446616030088429	0.0019296512803582		HLA-E_2	9988.44156928417	-0.083840596010575	0.0408960458216685	0.0325227915505747	0.11584357892		VPS52_6	1576.55964062063	-0.235065827081271	0.0761933019503287	0.00117349099559372	0.00473628558815605
DDX41	2343.11134478092	0.278682281614149	0.142276171094074	0.0239607868214652	0.0839137410028527		KALRN	573.563473943971	-0.445823359349904	0.157946718672327	0.00220476523219557	0.00855194064481796		MAST4	434.787160674835	-0.00420691026713197	0.0341249901555683	0.0350167263601484	0.996417482520983		PCYOX1L	293.252008284983	0.426132601341156	0.140347031615992	0.000449973037566935	0.00194312502016381		PLEKHA2	206.568769751365	-0.172678612747836	0.131730067754826	0.0325639452572159	0.115959414818379		ARID4A	392.825516434198	-0.339339641372039	0.118506708456494	0.00117514442411897	0.00474170152043761
SSR1	4360.06289256281	-0.285942633090605	0.147726469617413	0.0239672314290943	0.0839137410028527		MAP4K3	917.857115504073	-0.497695169297385	0.181146410196642	0.00220582429775635	0.00855378089066342		MAST4-AS1	9.2660848717384	-0.000265460794112855	0.0235412587085223	0.673935724884209	0.996417482520983		SIN3A	1838.28194384012	0.248090112378649	0.073389874885799	0.000449933471624316	0.00194312502016381		C15orf61	337.903853838054	0.168399529076034	0.111453976777188	0.032631702174397	0.116169897589849		PDE7A	494.167367024644	0.316935532496305	0.108428754855	0.00117630701773335	0.00474513459048546
OPLAH	577.755774096542	0.318336142831748	0.176770623506307	0.0239690085281536	0.0839137410028527		ABO_1	220.915314763718	-0.542210150129772	0.203201558976022	0.00220915355210097	0.00856442120317682		PIK3R1	1606.95641853172	-0.00449520537595686	0.034907231012619	0.0312085472808751	0.996417482520983		CTSS	663.887318371309	-0.329041400412411	0.100796251508369	0.000450308261393558	0.00194405736695422		ZFYVE19	1879.72231977495	-0.123174434284748	0.0641740201553184	0.0326594186455132	0.116237761326585		IFT43	437.549848825063	0.331219524686677	0.114800864469802	0.00117858895687022	0.00475308000094454
PPP1R14B-AS1	233.626736792268	0.337226292765218	0.202886476419634	0.0239651826692782	0.0839137410028527		MET	14279.4864446045	-0.404855534954703	0.141031214697235	0.00221116215577324	0.00856766777042326		LOC105379013	21.7883082915884	-0.000407257028869174	0.0214543727446546	0.585207289942068	0.996417482520983		PCGF3	1635.94288496884	-0.235559180301561	0.0694130596327601	0.000450996869598873	0.00194651443612568		SLC25A24	970.597340506269	0.145341291396348	0.0811091051229652	0.032699755741241	0.116350495130159		RXRB	996.322971011671	-0.257067078027915	0.0843526343972218	0.00117957163632302	0.00475578286220832
CLCN7	4421.32191723852	0.288860934293174	0.149947283657593	0.0239388945417707	0.0839137410028527		LAT	336.242778042623	0.510507946398567	0.187301233037025	0.00221060673836113	0.00856766777042326		SLC30A5	2009.57818059122	-0.00125893006393382	0.0155418192553605	0.250983658357212	0.996417482520983		ELOF1	904.104036979736	-0.287956703464795	0.0865182835080707	0.000452159142432046	0.00195101401155861		PPFIA1	2571.7331166833	-0.116868949293116	0.0600920669149406	0.0327629982600706	0.116513792064937		VPS50	703.138714180599	-0.29929287332552	0.101007742541379	0.00118213646640994	0.0047648614986121
GSS	2196.76752196499	0.26429696898412	0.132196523882407	0.0239666010342737	0.0839137410028527		NPDC1	3702.79216659815	0.518089263710728	0.191015434360159	0.0022122441259347	0.00856959062921646		CCNB1	1918.3892399123	0.000533362242344887	0.0123744100620014	0.618978246788733	0.996417482520983		NOM1	894.530963211257	0.302769172977435	0.0915803534798304	0.000452800043113959	0.00195326213991415		PEAK1	1083.7690307732	-0.144797933756834	0.0806725917026848	0.0327611258809604	0.116513792064937		CNOT8	2199.48499973932	-0.192782859180029	0.0614505235668741	0.00119241811101266	0.00480503141371797
ARL8B	2171.33978365359	-0.274896788807406	0.139563514553251	0.0239778406364374	0.083922442227531		TMEM115	1197.96373351369	0.438828954287185	0.155048867681946	0.00221353585659637	0.00857005639530604		LOC112267932	10.1042333423457	0.000752823706125467	0.0270750658306129	0.282686747294572	0.996417482520983		COPZ1	1414.7064394637	0.247785314212031	0.0733531915245493	0.000454519979069288	0.00196016252487451		SMG1P5	473.744363469638	0.162423481690207	0.100371845291298	0.0327790309553214	0.116539953359417		UBE2V2	1203.06558085837	0.236205541641344	0.0767460694095954	0.00119553136277086	0.00481630157262373
PUF60_1	4453.43817238931	0.278596999891037	0.142253950809517	0.0239885612305085	0.0839377467983629		IFNAR1	985.851551509558	-0.459785217797138	0.164052882043631	0.00221337080196506	0.00857005639530604		CENPH	849.323450425986	-0.000391707239407224	0.0128403564234532	0.686344645906028	0.996417482520983		THOC6	1267.0804238	-0.28752710173153	0.0864177447041949	0.000454898047114941	0.00196127385065989		MAP7D1	2514.85643517226	-0.115781884696135	0.0594340527680829	0.0328430344190528	0.116732028439498		POU5F1_6	79.4320961206929	0.485024836603819	0.250817122183051	0.00119860304247022	0.004827398334585
LIMS1	1408.59136597729	-0.278867062372206	0.142489121314626	0.0240144213870605	0.0840060037039948		AURKB	620.721918456322	0.456763691772146	0.162794576242988	0.00222017980242814	0.00859350547336668		MRPS36	508.657727454318	-0.000837944932493584	0.0150934975133059	0.38922033424234	0.996417482520983		RAVER1	2527.28022627621	-0.210012603261649	0.0614836215872842	0.000456090280222444	0.00196589389832388		PCSK7	787.813247846967	-0.149217494675557	0.0848292233491933	0.0328591274218092	0.116732028439498		OCIAD2	3188.99906992241	0.184292237122863	0.0586222279792883	0.00120508952004004	0.0048522387552935
BAZ2B	1214.09927765707	-0.295652767490796	0.155591453498754	0.0240354742932192	0.0840351868268741		CCHCR1_5	607.212095572312	0.503037152675104	0.183848061966934	0.00222270099958587	0.00860098871328772		CDK7	1173.58524309859	0.000187941450478905	0.0128147732538509	0.841104145769427	0.996417482520983		TTC34	51.1681437073703	-0.717489147248441	0.406562520633867	0.000456846516823607	0.00196863271584423		SLC25A24_1	972.113170735726	0.145333262017879	0.0812189204099115	0.032856707418567	0.116732028439498		FAM53B	485.390762842309	-0.318368318157919	0.109383936220118	0.00120859686055125	0.00486507384755093
STX8	204.821477695015	-0.323621940509983	0.182975307093276	0.0240312109730014	0.0840351868268741		DNAJC2	1217.76445292802	-0.444492006226074	0.157544865605676	0.00222465406066427	0.00860253735378003		CCDC125	518.745263096571	-0.000546558418965919	0.0136218823103767	0.563556810963683	0.996417482520983		TCIRG1	6141.08505610872	-0.174692957872083	0.0507260694172172	0.000457619690937861	0.00197144305247239		DDX21	3432.93892334452	0.109415153299512	0.055496366623462	0.0328717362375729	0.116745944247245		ZNHIT3	1306.37571323639	0.232830375706879	0.0756392233212286	0.00121447310302652	0.00488743538552713
ZNF584	188.036714967102	0.326577062145251	0.186696707076534	0.024043529586081	0.0840411291876153		MLLT3	1439.52969832084	-0.427308884249034	0.150308449583736	0.00222433955950348	0.00860253735378003		AK6	399.878413360589	-0.00025149701506799	0.0140237796299883	0.771863813925558	0.996417482520983		FRG1BP	184.361749251653	0.48390203702659	0.171782168411026	0.00045880322261465	0.00197601927202234		WDR83OS	1019.4278703427	0.147620945993256	0.0833376240293017	0.0328925080151269	0.116788836283158		NBPF26	762.417948748693	-0.296427729476592	0.100147440601851	0.00121805932507693	0.0049001786371232
TTC3	3946.26087887375	-0.277906754436613	0.141851037333149	0.0240588629920603	0.0840725014122657		ARHGAP11A	1020.47926239391	-0.506365551894012	0.185460862148582	0.00222486510468892	0.00860253735378003		TAF9	2180.06659395852	0.000247888274699072	0.0127114560858021	0.795738876182186	0.996417482520983		SRSF5	3476.21301408451	-0.187280713767019	0.0545503052289888	0.000459445102588675	0.00197826085002042		NDUFS1	2613.84090428271	0.110213188823444	0.0560134387074195	0.0329530997432271	0.11694214947187		NAA38	671.121058771737	0.309181177846352	0.105503831112981	0.00121828357180514	0.0049001786371232
AAGAB	2942.37748724787	-0.263052829808996	0.131552968602668	0.0241207370005392	0.0842664479149618		TSTD1	1164.97932282076	0.458527279047722	0.163679256387478	0.00223338433080652	0.0086331958108402		RAD17	679.723846540603	-0.000453335488855679	0.013837759928902	0.619245990494369	0.996417482520983		C1orf216	594.818567506241	0.335027799512853	0.103169627470114	0.000460201908688781	0.00198099595726983		NDUFS1_1	2613.84090428271	0.110213188823444	0.0560134387074195	0.0329530997432271	0.11694214947187		TSPAN17	1766.30667132883	-0.21057556085173	0.0677572118666003	0.00122211707665487	0.00491429905064389
PAFAH1B2	5421.73818971429	-0.270920245868236	0.137007431748301	0.0241669290645769	0.0844055211360013		SF3B2	9067.37498875649	0.366488977207728	0.12610622064002	0.00223564291906931	0.0086396438322512		MARVELD2	1143.44220888121	-0.000626115259935789	0.0129941579109849	0.537572181690285	0.996417482520983		PPP1R35	980.087657047485	-0.303327809909305	0.0919199491021975	0.00046125366668739	0.00198499894118797		TMEM60	449.138545403465	0.162163131337795	0.100247145195413	0.0329668584582785	0.116960074699312		VPS52_4	1576.53675982521	-0.234575798388245	0.0763288956778167	0.0012236834280414	0.0049192978802932
BAP1	1680.5866015072	0.270998814215168	0.137083915000692	0.0241829122335565	0.084439041052104		SOX12	886.889568360594	0.501228118610242	0.183240255412152	0.00224686992537351	0.00868073775498807		OCLN	3201.48896533946	-0.00216384841679194	0.0195317988413467	0.106559364725443	0.996417482520983		DND1	563.19249755036	-0.355064747701565	0.110718137744626	0.000462876288213625	0.00199145586582112		ABHD14B	1056.28382985607	0.141110259825644	0.0776791934266166	0.033002059626278	0.11702642567558		TCEAL3	117.276211187568	0.469387518063814	0.220138354364247	0.00123183368962743	0.00495075488675193
STK19	384.633424183067	0.307560482425005	0.166401213404289	0.0241917793273324	0.0844477027574753		AIFM2	1887.38443900946	0.422530799528323	0.148515836075339	0.00224872315218851	0.0086856041287408		GTF2H2C	847.042145602879	-0.00104402066325035	0.0152632246956346	0.312296645301265	0.996417482520983		PRSS27	135.89076279854	-0.533465549574708	0.206898080932227	0.00046532096824091	0.00200144523113758		TAP1_5	1373.18907350062	0.137321466491607	0.0746090930783072	0.0330029854421603	0.11702642567558		USP48	1278.65957761556	-0.227912428149952	0.0739744889355749	0.00123296502874822	0.0049539935949176
XKR8	207.903548206599	0.329067371623824	0.190706359480482	0.0242492194718171	0.0846258720179039		PASK	517.768112185287	0.475960900048749	0.171589378269885	0.00225176871860063	0.00869507208283078		GUSBP3	23.9992812879941	-0.000258895908350038	0.0201956828389277	0.730090569790851	0.996417482520983		CCDC9B	875.308126815577	-0.29721183123664	0.0898909820096614	0.000465849716630191	0.0020031906658896		LOC124900386	73.4239394227922	-0.152530610497723	0.189867779276141	0.0330490788359756	0.117085404604955		TBRG4	3495.6371536721	0.175194682049617	0.0556779649075611	0.00123360322655997	0.00495524969866526
TRABD	1352.34785423239	0.297822327646092	0.157825602573976	0.0242657313766109	0.0846611519770252		LAMTOR4	1774.37653066994	0.471143238139752	0.169441230505047	0.00225373326564128	0.00870036184949802		SERF1B	289.844882305531	-0.000265307449802824	0.0134923516119295	0.766689955662494	0.996417482520983		SLC25A36	1148.5606400497	0.266846993922898	0.0797344231357739	0.000468331499564212	0.00201333116686008		ARMT1	538.217367797201	0.160864926483752	0.0984567681637213	0.0330544858741803	0.117085404604955		OSR2	100.214700651182	0.464451209907737	0.212728562312589	0.00123713394093437	0.00496735979988733
VPS18	2487.52745327891	0.28432394748618	0.146978609514501	0.0242862440231936	0.0847103679025821		FDPS	1819.95551398753	0.390286014505865	0.135595673841772	0.0022663337143002	0.00874456972961566		SMN2	1127.46496850685	-0.00148636917062213	0.0154539601073057	0.205898324760521	0.996417482520983		EMSY	641.952986782916	0.329335861501788	0.101321693726923	0.000471708499146475	0.00202731378965801		VLDLR	183.584244765336	-0.172168818924511	0.13429201183823	0.0330447322721474	0.117085404604955		USP16	623.358451591587	-0.302706412669673	0.102935938788113	0.00123727076224526	0.00496735979988733
RMDN2	161.047680980109	-0.331193563721732	0.194082810649668	0.0243259721406217	0.084781847552831		C6orf226	83.826390721437	0.673300647280722	0.297285350404847	0.00226655410554496	0.00874456972961566		GUSBP14	69.4335730947025	-0.00141716882693398	0.0243330361960386	0.184279340620628	0.996417482520983		YBX3	6309.01662148073	0.175790783096795	0.0511834799522744	0.000472209933943287	0.00202893366396044		MTMR9_1	86.1488274618331	0.162777694349082	0.173885502692896	0.0330371067614978	0.117085404604955		GAREM1	464.176259357023	-0.324518961677778	0.112430198787036	0.00123946257577592	0.00497484715277151
EFHC1	444.420148981005	-0.305566161864973	0.164786649232774	0.0243137046253568	0.084781847552831		KHSRP	9577.99533335168	0.401382967898956	0.140029683782547	0.00226697785417485	0.00874456972961566		GTF2H2B	660.159290346133	-0.00150233177341441	0.0176033698303308	0.188533995996011	0.996417482520983		AMD1	1860.54086971695	0.227729973116915	0.0671973638909191	0.000472356758271949	0.00202902943910489		STS	208.416697556823	0.171923441115994	0.130878032815887	0.0331931567704744	0.117545605520963		SMOX	1247.31374849469	0.275737572854691	0.0919946326873354	0.00124052093787337	0.00497778240823431
PITPNM1	2611.0946802173	0.296664103816063	0.156942988236102	0.0243223101364931	0.084781847552831		EPS8L2	8247.19418051171	0.458693420789688	0.164054240637952	0.0022680443034102	0.00874637749161691		GUSBP15	24.5447732978403	-0.000434310081805652	0.0217503110419024	0.559659391477982	0.996417482520983		OASL	343.390407634972	-0.401930850150226	0.130108618713622	0.000474506596505984	0.00203772693117343		CGN	3117.35084988864	-0.112727543715041	0.0576668304504284	0.0332155551935666	0.117593921286238		SORT1	3024.32781656805	-0.174463992201439	0.055470456709158	0.00124268314803061	0.0049851443102335
NANOS1	138.561309572798	0.333829537856691	0.198365068982519	0.0243372951223391	0.0847989600534098		STARD3	1981.80407885554	0.433333155374725	0.153234927888902	0.00227641770554964	0.00877635505926136		GUSBP16	34.3325960347646	-0.000684026720806676	0.0215454128429629	0.411502664333855	0.996417482520983		UTP23	1268.82295200766	0.293019638631199	0.0886042989905615	0.000474928369100099	0.00203900076884003		BRD2_1	5729.39378759955	-0.105118058807342	0.0530847494374988	0.0333328302633078	0.117978017416798		ABRAXAS1	176.03287765464	-0.420667057266604	0.167299861694077	0.00124692600473419	0.00500084684902617
POLR2A	7883.27941203761	0.25679155809964	0.127682650817239	0.024349302475893	0.0848184474812259		KIF16B	585.4370007085	-0.459706342546903	0.164611596905779	0.00228103028813364	0.00879182142931594		SERF1A	294.716929047927	-0.000249143230623246	0.0135029498767261	0.779813269916851	0.996417482520983		RHNO1	683.332099205975	-0.319541370030831	0.0978749374209666	0.000475887507594143	0.00204258039020848		KIF21B	329.67216645151	0.169550727228294	0.117231961226395	0.0334166349208965	0.118150102726371		ZNF503-AS2	330.319084434478	0.362434253746704	0.130817855961109	0.00124781645626889	0.0050030997008463
SRSF11	2598.98271276051	-0.278585363585185	0.142804275757739	0.0243759863402174	0.0848890353902278		SPATA33	284.750645371766	0.535660842246143	0.200682668636201	0.00228164574117547	0.00879187749253051		SMN1	1387.70524430973	-0.000981670542996193	0.0136557898836108	0.362411588281162	0.996417482520983		RCAN3	936.877390193588	-0.295888441264934	0.0896433968366143	0.000478444452778935	0.00205301434530608		KANSL1L	530.671408222025	-0.158907697321818	0.0962114564047215	0.0334061356092867	0.118150102726371		ATL2	1339.19546221674	-0.234012302388672	0.0763068789367443	0.00125379346405112	0.00502574045900924
GCOM1	80.7400967675652	-0.339900654841925	0.243257936317078	0.0244071594537774	0.0849328641807152		LOC124902130	46.6209719822906	-0.691799728441966	0.326777442499902	0.00228398411130759	0.00879625468084793		NAIP	28.3327955110399	0.000923925909568055	0.0248444705568389	0.273680207936399	0.996417482520983		MFSD10	4837.30325969322	-0.182760101244279	0.0533725797393592	0.000480999457925869	0.00206343448340868		CIAO2B	1505.14271280852	0.124999444081976	0.0657739674009699	0.0334039930404096	0.118150102726371		ZNHIT3_1	1306.7551546915	0.231878382999049	0.0755641218482097	0.00125937833713509	0.00504679786498052
SNRPD2	4593.44527535587	0.265397280571795	0.133494896918218	0.0244029174506974	0.0849328641807152		KAZALD1	234.245779691042	0.55624892942353	0.211675049400701	0.00228358112032063	0.00879625468084793		GTF2H2	546.846292781949	-0.00406578071160405	0.0338443243325232	0.0371783002117448	0.996417482520983		LOC105376689	46.194601157585	-0.701560398568987	0.39037730526624	0.000483296807415387	0.00207274411245562		PLCB4	321.111705568846	-0.168438494760118	0.113664828475606	0.0334108727215431	0.118150102726371		VNN1	1319.72034082064	0.233519697629129	0.076166549525947	0.00126031038598752	0.00504920349426956
MRPL23_1	2182.28771787288	0.2933948159596	0.154364773076621	0.0244078411772456	0.0849328641807152		ZBTB26	280.147414834512	-0.552422613409338	0.209720891015076	0.00229395143780385	0.00883231670697584		OCLNP1	459.008695584499	-0.00474915980973333	0.0375014694951451	0.0291005303802623	0.996417482520983		KNL1	499.103625531789	-0.373301916380086	0.118355753569921	0.000484073995762453	0.00207553095077833		ANAPC5	2234.43061110123	0.114154036186	0.0586477762107541	0.0334317829026325	0.1181725547232		LOC102724023	2073.47721252851	0.196037703649901	0.0629111110247047	0.00126386668750048	0.00506211867993613
NUDCD1	1077.99765071583	-0.297116398844344	0.157522744379638	0.0244329633166894	0.08499791474259		NTHL1	916.032899591559	0.507667768672609	0.186848754751094	0.0022967101040107	0.00884061182104199		GUSBP17	30.485504871729	-0.00148136396151191	0.0308059245723981	0.124192614347675	0.996417482520983		RAD17_2	659.25666556791	0.32037735435722	0.0983327027018551	0.000484640486465832	0.00207741316653191		RIF1	1219.72586815508	0.13509919601545	0.0731538187487215	0.0334635159931377	0.118237090529779		RGL2_1	2330.13109185672	-0.190208234728507	0.060909287171856	0.00126456808766818	0.00506359544706912
GATD3	1383.82294831994	0.268403029676668	0.135631547563612	0.0244549203829963	0.0850519232573278		SYDE2	196.350440084255	-0.572793956024196	0.221195583884915	0.00229735755483012	0.0088407215496983		MCCC2	3628.59229336149	-0.000551691504992	0.0125845468739154	0.596829168308107	0.996417482520983		INPP5K	1069.3962127087	0.287219447763784	0.0867943622447832	0.00048544710913218	0.00208032344794598		DENND4C	1269.74925469569	-0.134436320159668	0.0726470480436566	0.033467645785752	0.118237090529779		KDM3B	2685.23092690726	-0.202486855175228	0.0651604452472588	0.00126671711130032	0.00507086650026064
ZNF687	1736.84486820056	0.279444520555961	0.143597379329131	0.0244848625550053	0.0850628876132948		SLC26A2	175.437308308947	-0.589128240785181	0.230964664765957	0.00229794710228301	0.0088407215496983		MRPS27	1970.75207155687	0.00137355128930544	0.0144466682562571	0.240768828319413	0.996417482520983		TRIM15_4	196.13542820287	-0.493525207166065	0.179315458041505	0.000486915246328314	0.00208606629198718		CAMTA1	1072.21371495606	0.138026039723639	0.0754770035841609	0.0334967165057687	0.118308676335915		KLHL9	1087.81158777101	-0.241777504745135	0.0792479073508436	0.00126882188841345	0.00507795665044773
PARP1	4872.13617071373	0.24284605613725	0.118990670351341	0.0244902377027765	0.0850628876132948		IPO11	631.527582489868	-0.465510540031441	0.167341387875725	0.00229970470129682	0.00884283297888929		PTCD2	219.396777442531	-0.00140442881681101	0.0191990339638666	0.20088278441346	0.996417482520983		PKP2	908.162950720645	0.304526845961312	0.0927803642756152	0.000487451527208291	0.00208781486141028		MXRA8	78.3907962022703	-0.158190419633387	0.180790070239678	0.0335432932574427	0.118442038652463		TMEM192	385.727699278378	-0.345006946953247	0.122389901056045	0.00127531865321994	0.0051016450090914
MRPL13	2465.31216846758	-0.282035910332097	0.145518081785006	0.0244708215615318	0.0850628876132948		EMC9_1	409.079282277244	0.513211726839289	0.189577340780098	0.00229928383545189	0.00884283297888929		TNPO1	5663.0446357763	-0.00386054244720161	0.0311289079373436	0.0396768873526896	0.996417482520983		UBE2D3	6035.45145032001	0.173873078855992	0.05073985102541	0.000488399747056168	0.0020909745275721		ERP44	1800.51737266488	0.121352943129526	0.06337594614367	0.0335667167326813	0.118462464307245		BTBD7_1	794.036704150569	-0.281814701180341	0.0946820258692123	0.00127541125227285	0.0051016450090914
PPHLN1	1546.05146759919	-0.277818495420702	0.142384454846973	0.0244768086649386	0.0850628876132948		SLC2A12	201.633380568713	-0.573363447297499	0.221577460881662	0.0023009259977656	0.00884520448589294		FCHO2	823.583323827331	-0.00537563046542103	0.0417300990256568	0.0243025925405934	0.996417482520983		PXN	3354.6575572531	-0.187253603181835	0.054808540506327	0.000488445900198823	0.0020909745275721		EMC4	1646.91269240839	0.125718407294659	0.0663500686550324	0.0335636945356232	0.118462464307245		TTC27	455.115235322131	-0.32650429470924	0.113710147927517	0.00127640212189456	0.00510426702449691
TCF12	2588.90779768044	-0.280090713177814	0.144077631610991	0.0244843387864215	0.0850628876132948		H2AC18	427.128181653908	0.482764147885021	0.17516139232917	0.00230205278801765	0.00884721154228689		FOXD1	79.4951620935834	-0.00375484049483441	0.0418128137249244	0.03795951688454	0.996417482520983		OTOAP1_1	17.5120278989131	-0.732895942956728	0.608576860977097	0.000488892581936468	0.00209233696808271		SNRPE	1254.89288031105	0.137602048568726	0.0752224316542627	0.0336335195086227	0.118667043351673		BCL7B	2275.50803875262	0.193647567206419	0.0621604549724405	0.00127958023489983	0.00511563203970984
NEK1	186.082308274379	-0.322060307232418	0.182448198550797	0.0245175634994336	0.0851354364897611		TUSC2	817.535383357966	0.467400917041539	0.168225745916133	0.00230444504031065	0.00885175515483988		ANKRA2	331.770292337935	-0.000757208247954441	0.0154923312845955	0.420773624094921	0.996417482520983		RALGAPB	2032.6955177997	0.240188868233533	0.0713602058547017	0.000489544981601484	0.00209457888267673		TAP1_1	1372.99267031195	0.136829430598314	0.0746312672093372	0.0336723204148731	0.11877274364826		SOAT1	283.634786252472	-0.377174945793281	0.13931436791073	0.00128162241640765	0.00512110611124296
SLC35D1	423.508056253578	-0.300892069858816	0.160996516181014	0.0245406777718739	0.0851762041141351		FAM3A	1955.34374887832	0.494230661323272	0.180515210921391	0.00230438595655456	0.00885175515483988		UTP15	1003.7750695271	-0.000559248851554337	0.0136340536509303	0.555645099134893	0.996417482520983		TSC2	3417.59847223866	0.1973534337937	0.0579178952531314	0.000489693220379867	0.00209466307158025		NDUFAF5	268.959665242674	0.169922596871396	0.120012317290651	0.0337282399194505	0.118938755210832		NFX1	709.806881218501	-0.279702009017619	0.0938839002512908	0.00128147810901251	0.00512110611124296
SIDT1	209.795656774636	-0.32567528280217	0.187040738102843	0.0245421869223969	0.0851762041141351		DDX17	7818.68949033576	-0.383559162689545	0.133191554741327	0.00230510770198787	0.00885197658472034		ARHGEF28	1786.45495641196	-0.00088417099060559	0.0130969645388244	0.416309787884574	0.996417482520983		LSM7	1388.15083135014	-0.268824319640018	0.0807115128564877	0.000491361574995997	0.0021012478061443		MINPP1	853.616557408186	0.14737388572938	0.0837886092287586	0.0337565598957909	0.119007378614242		CCDC91	880.237422405883	-0.260083977937291	0.0862457888651747	0.00128585504827336	0.00513667029782691
ZNF749	322.832374391511	-0.301719573328885	0.161830926699946	0.0245927064941433	0.0853291414253626		KDM1B	1271.06093965803	-0.420952618108235	0.148299445498326	0.00230685272993797	0.00885635326468706		ENC1	8778.50636942968	-0.00034487524834227	0.0120672520731085	0.75339041076035	0.996417482520983		GRHL3	353.184421527914	-0.400457852150528	0.129971898356292	0.000492960435164922	0.00210753197852062		OPRL1_1	152.984743729282	-0.170830547237136	0.142408999339221	0.0337857280380232	0.119078955394051		GADD45B	293.332563177203	0.381693602794268	0.142019950866116	0.00128848855870571	0.00514583990120726
ATL2	2063.64213981135	-0.283300901716771	0.146678141838795	0.0246031671134664	0.0853430426918589		TBC1D17	1681.41148676229	0.475762302691387	0.172029897824452	0.00230904956203145	0.00886246173716739		GFM2	1127.71228716971	-0.000184273952394518	0.0128094368074466	0.844189335286166	0.996417482520983		LPCAT4_1	1887.703664695	-0.222616419429219	0.0658296234132787	0.000494077804121383	0.00211175489573707		FBXO42	768.708811051727	-0.149773919905183	0.0861752127478957	0.0338088722290246	0.119129268567749		PHC3	1238.26057090194	-0.234015323852841	0.07661213847385	0.00130508119799465	0.00521073867614863
IPP	237.732596869492	-0.324632197996677	0.186002461603306	0.0246464917315485	0.0854484950619471		CCDC97	2171.01990271487	0.422630665802569	0.149019125981023	0.00231006815661062	0.00886404594790717		NSA2	2549.08946506129	0.000254513424348884	0.0127206139844009	0.790387275035123	0.996417482520983		RABL6	8001.60896350947	-0.158559384827487	0.0461835911974119	0.000495856515120871	0.00211880152133867		EIF4G3	2525.69622998764	-0.125076675711542	0.0660381693571842	0.0338371984097881	0.119197809871564		SPTY2D1	1048.52230175944	-0.267136817912183	0.0891165164326639	0.00130679633362035	0.00521621825274108
ETFDH	263.309548971399	-0.308008863964951	0.16776265687077	0.0246432855612621	0.0854484950619471		TCEAL9	521.536253235324	-0.483177945962175	0.175453014163976	0.00231276179687248	0.00887205502098618		FAM169A	55.0336846888923	-0.00164914091005482	0.0270110482385061	0.14275395247216	0.996417482520983		SLC25A35	244.871233145285	-0.455698527144471	0.157085172350909	0.000498081851073656	0.00212775238582671		MAPK15_1	138.595241245447	-0.168516768454952	0.154404070273704	0.0339091180765668	0.119419841112859		CTDSPL2	1210.58965569876	-0.243560113701773	0.0801533042494518	0.00130815775693092	0.00522028344533
PNRC2	6034.25393659988	-0.272185122859022	0.138566132974948	0.0246620234566148	0.0854575304420381		NUMA1	7561.53664097585	0.418518202922561	0.14734928494587	0.00231448571577234	0.00887634089317565		HMGCR	3721.23461201083	-0.000915936437019449	0.013737696102267	0.383491760507709	0.996417482520983		SLU7	1259.17814786002	0.257946017015552	0.0772240682618077	0.000498541277146857	0.00212915675715694		CDC45	1108.94791815532	0.138673388101943	0.0762723470303113	0.0339265663610787	0.119449970999216		HOXB2	204.731262407693	0.406626276518723	0.158266080258882	0.00130863147766425	0.00522080500394491
LNPK	1068.96100515322	-0.291655501779617	0.153359354178105	0.0246581057617711	0.0854575304420381		PHRF1	3299.38922441303	0.46380490118018	0.166721152623754	0.00231536421974776	0.00887738309725616		CERT1	1248.88011759241	-0.00161198625162542	0.0181038942673122	0.169433516929298	0.996417482520983		CREBL2	836.528447517568	0.294588550285334	0.0895212523447081	0.000498887570826698	0.00212937508560816		SEPTIN8	1540.13609590954	-0.126409911633903	0.0670413825610146	0.0339826970768298	0.11961624400838		MTFR1	447.069226131512	-0.335786095729173	0.118372819842422	0.0013108755395441	0.00522838724105378
RBIS	432.332889599311	-0.313904369274666	0.173757394837714	0.0246829789910035	0.0854853408061916		MRPL18	1704.23309717244	0.397848827107161	0.138949382703708	0.00231634081416839	0.00887880074720925		POLK	430.229553285216	-0.00207479191657831	0.0233457632893822	0.111031908655813	0.996417482520983		TRIM15_1	195.939025014194	-0.492984499018423	0.179569221271775	0.00049898447657595	0.00212937508560816		TBX6	84.0425162231918	-0.162687542821701	0.170860048212104	0.034018005256276	0.119709155515405		LRRC8D	1220.81647061745	-0.230993163543716	0.0755467999646042	0.00131172907876405	0.00523042090091404
YWHAE	12334.2522193691	-0.260016118736707	0.130208215528523	0.0246821970487297	0.0854853408061916		ACAD9	1458.97381920647	0.395330012679838	0.137973614078797	0.00232137761309295	0.00889577680910502		POC5	273.496794081031	-0.000509059363829302	0.0144130138806343	0.572861384637995	0.996417482520983		TRIM15_3	195.939025014194	-0.492984499018423	0.179569221271775	0.00049898447657595	0.00212937508560816		BCLAF3	515.124358372788	-0.156837905798832	0.0944041616796937	0.0341526824580075	0.120151605755882		PLPP3	203.514951930766	-0.404825428829232	0.157113997456093	0.00131386405130668	0.00523756177603134
GTF2H2B	660.159290346133	-0.291001214036593	0.152932005902927	0.0247219562358162	0.0855979123608793		RPLP1	40809.2579053876	0.381524651207891	0.132515762535726	0.00232471297948004	0.00890482339532154		IQGAP2	1117.05386309142	-0.00158029885089246	0.0171204902832692	0.17825208309769	0.996417482520983		CYB5RL	252.301401539787	0.444810776433951	0.151340574167089	0.000500253369226387	0.00213423098842774		ABITRAM	571.022241807472	0.155904840819379	0.0933281052661967	0.0342268484694217	0.120380997287581		TRIM22	72.0343886777172	0.480108579654516	0.251245780290578	0.00131485385789678	0.00524013503985047
MRPL23	2183.44193978802	0.292626979345565	0.154278541845637	0.0247314345325504	0.0856083138282496		VEZF1	2880.59932698699	-0.433393740423886	0.153638977574937	0.00232495559907924	0.00890482339532154		F2R	1095.64052559693	-0.00160400315520478	0.0165631103272154	0.177812836128543	0.996417482520983		SERPINF2_1	294.02600693118	-0.449925764059381	0.154071847585429	0.000501074667901486	0.00213717527856516		LOC124905607	89.1715516108841	-0.162577767932804	0.17037452964687	0.0342389550916257	0.120392053610135		COQ8A	1652.58944049248	-0.231116359236108	0.0756171278094574	0.00131617438659233	0.00524402465024484
EPC2	2008.22021182336	-0.269935712960743	0.137089875229357	0.0247497624822454	0.0856493350700683		WDR35	466.376460380155	-0.515242548026824	0.190872172341447	0.00232669492540517	0.00890915295828397		F2RL1	12763.2298168169	-0.000381530102804269	0.012463664835279	0.707946054666833	0.996417482520983		EXOC1	988.480272411065	0.287716229839007	0.0872182312185319	0.000502244959985191	0.00214160615886907		DNAJC2	1005.35977508908	0.138321536986439	0.0761924583252867	0.0342548569728922	0.120416445658175		AREG	3214.87956804641	-0.166881602146509	0.0532192242987503	0.00131680404848836	0.0052451603292313
PFAS	913.394619546564	0.296275680600667	0.157382116291233	0.0247584490455903	0.0856569784745789		VASN	374.130942112841	0.563127624628431	0.216203295729804	0.00233609237517791	0.00893861586303873		AGGF1	816.191314141531	-0.00091045160374885	0.0148959472532975	0.363009552978171	0.996417482520983		TCERG1	1835.83076114814	0.223455189751008	0.0661866936738604	0.000502604788756124	0.00214257975489365		AGER_1	123.057537533053	-0.168188333361825	0.153615871759277	0.0343113724887889	0.120552015503377		SERPINB9	209.386309799184	0.427534940702535	0.1747344785011	0.00131913822696591	0.00525308315395634
AKAP9	2214.71199282338	-0.2891374988376	0.151517784914915	0.024777458056968	0.0856860479621475		DHX36_1	858.525710906695	-0.504092735885559	0.185532020853476	0.00233622220355821	0.00893861586303873		ZBED3	511.063051631405	-0.00140287861369476	0.0163630749847576	0.213315909515419	0.996417482520983		ATG13	2636.04198958317	0.21032274412023	0.0620851831619508	0.000504684708307335	0.00215088358683009		AGER_4	123.057537533053	-0.168188333361825	0.153615871759277	0.0343113724887889	0.120552015503377		BCL2L1	7674.73462728101	0.150490428120404	0.0477948997473678	0.00132661909208123	0.0052814916509224
SERPINE1	626.507500557391	-0.278532448549051	0.143345528250019	0.0247798114956706	0.0856860479621475		VASN_1	374.130942112841	0.563127624628431	0.216203295729804	0.00233609237517791	0.00893861586303873		ZBED3-AS1	17.592050184817	-0.00117575529164782	0.0288925044811979	0.170327941787613	0.996417482520983		HDHD5	877.426272255797	0.302880269629912	0.092496585012326	0.000505228605606289	0.00215263851232826		SRPRA	6091.67639056898	0.0995429489695602	0.0501523394354167	0.034349549591163	0.12065458946352		NCOA5	1361.22693059241	0.235342789697626	0.0772275992457648	0.00132710774627348	0.00528205541273074
PRSS12	218.529315562909	-0.317324602363902	0.177769231267353	0.024819325362324	0.0858002455597413		TRIM8	4835.15643491135	0.41909067765068	0.147750284994938	0.00233692953959022	0.00893898459967177		WDR41	440.569194714058	-0.00169245197827948	0.0209693725725885	0.15253358591827	0.996417482520983		UBA5	569.02645449337	0.342596827044339	0.106877645647064	0.00050551796334538	0.00215330828151275		SLCO3A1	146.74085495428	-0.168647199596707	0.151357142086878	0.0343599428865362	0.120659543229269		CERS2	7159.7567350259	0.145469895905289	0.0461426231899571	0.00132801884187035	0.00528429981000437
YWHAE_1	12333.3972044183	-0.25971064196497	0.13020594336897	0.0248500417544355	0.0858839785987718		ENTR1	3061.11173876118	0.398525597856215	0.139396486416071	0.00234221184720849	0.00895450784857785		TBCA	1836.12160848221	-0.001155888615725	0.0148277538389359	0.285694274395057	0.996417482520983		SRP9	5056.11817614979	0.190011340365874	0.0558149916661447	0.000506565544946162	0.00215664291189125		PTAR1	758.050280882956	0.153624923942508	0.0908436615892389	0.0344230121675738	0.120849424839219		MAP4K5	534.214877766014	-0.309670172462222	0.106768213923342	0.00133170725779054	0.00529759133914587
FAM83D	1596.33796625791	0.254862177189699	0.127063385383149	0.0249012463572833	0.0860384584746166		RBM12	5014.72390329468	-0.387315787842992	0.134915984105801	0.00234208397053731	0.00895450784857785		AP3B1	1992.33267974363	-0.00118762165573191	0.0146708476997576	0.279753524266607	0.996417482520983		HNRNPUL2	2355.0668962617	-0.210030042702862	0.0620114738575789	0.000506452602610728	0.00215664291189125		LUC7L	1044.80709759969	-0.135749722631576	0.0742672832689055	0.0344864138399864	0.121040373843401		CDKN1C_1	303.476411320178	0.381845002618387	0.142808157470469	0.0013339220691493	0.00530501538867321
RAB22A	3454.28604374123	-0.26724427364034	0.135420463264063	0.0249146361883886	0.0860622346706016		CCAR2	1415.93571632473	0.44696896484745	0.15958619012532	0.00234363139378172	0.00895525487657884		SCAMP1-AS1	246.080857371616	0.000629961579055996	0.0144976902193628	0.498499383890124	0.996417482520983		SPIRE1	576.635678341572	0.336386125410586	0.104582474497835	0.000506911254595188	0.00215755095901761		YWHAZ	19906.8227131761	0.0760549352162711	0.037238662351743	0.034495450738375	0.121040463510411		SNX1	2891.01818814972	-0.187588146349133	0.0603336941115425	0.0013374543432557	0.00531767374721833
KBTBD8	200.605671756346	-0.323572163757757	0.185551992261602	0.0249556364551848	0.0861813478315247		CNOT3	2684.53534090404	0.434209900952034	0.15412495501761	0.00234315636690212	0.00895525487657884		SCAMP1	1626.6347265421	-0.00304394310129209	0.0271736406763395	0.0590935709255126	0.996417482520983		C7orf50	2479.83084057471	0.255200334099273	0.0764389949924546	0.000507383130567845	0.002158995389486		CBX5	2401.89216648265	-0.1114047040862	0.0573655612876479	0.0345552044872387	0.121209334174256		TMC8	253.425116456867	0.400575786612878	0.154745037955982	0.00134223227696551	0.00533399730340942
HMGN4	1570.79274902581	-0.276342960457446	0.142013733210512	0.0249816388382059	0.0862261055488374		NT5C2	2069.87887479673	-0.438546968737022	0.15600656110846	0.00234811797029184	0.00896385873349677		LHFPL2	1129.46331616256	-0.000885935604663838	0.0136622830815481	0.39686372743439	0.996417482520983		ADNP2	679.613691544398	0.313236030170081	0.0962028469086827	0.000508668068614866	0.00216389786995875		SYNRG_1	1706.39966818002	-0.125913902575995	0.0669778412102929	0.0345616252149643	0.121209334174256		ARSL	584.32079511436	0.315416794924884	0.109384583040893	0.00134226081945191	0.00533399730340942
HMGN4_1	1570.79274902581	-0.276342960457446	0.142013733210512	0.0249816388382059	0.0862261055488374		TESC	2733.94479674623	0.458937889445158	0.164851311398436	0.00234833371098989	0.00896385873349677		LOC124900191	17.8943235732611	0.000365296870993319	0.0283705105914983	0.453645044086119	0.996417482520983		METTL16	526.475675564211	0.354231398327049	0.111393299637659	0.000509432648283365	0.00216658473988015		ERAP2	2747.10866056094	0.11002005683951	0.0565622393258981	0.034711046389946	0.121701585776496		UTP4_1	1544.18285267249	0.218728721793801	0.071295247286232	0.00134495993252086	0.00534332815791372
GFM2	1127.71228716971	-0.288314296131821	0.151202455455588	0.0249922873199753	0.0862403484425975		CDC42EP1	4280.69182781958	0.494283686801844	0.180964560626478	0.0023474232839956	0.00896385873349677		ARSB	129.233968220947	-0.00042811530523395	0.0154951085724481	0.61870514348629	0.996417482520983		UGDH-AS1	83.9859668108076	0.603461280214441	0.275679881176114	0.000509633373979655	0.00216687279808208		PDCD11	1697.10247457517	0.123258911501069	0.0652118830218082	0.0347402149223377	0.121772068589989		SOD3	312.404687707822	0.371901432929617	0.137273315249188	0.00134597705633183	0.00534597359012801
RHBDF1	5305.15699026929	0.288847850495971	0.151654502595399	0.0250072507902074	0.0862694696579475		BAIAP2L2	695.998582514509	0.527512454117217	0.197270087213892	0.00234826980076812	0.00896385873349677		DMGDH	13.4416031134264	-0.000635730803934287	0.0245315039319738	0.380817144045348	0.996417482520983		CCNA2	912.050089762759	-0.32534988054236	0.100585670780402	0.000510168925698958	0.00216858395679967		CBFB	1700.45988745683	0.120308376360153	0.063219295982457	0.0347721503705093	0.121852210742677		DSP	2994.52349390429	-0.184738922916961	0.0594221699827265	0.00135317671017155	0.00537316710900367
MIEF2_1	322.959556345915	0.328764551677637	0.193033684035282	0.0250627238571199	0.0864382883575107		FBXO31	1053.48066043497	0.427148025007211	0.15128094657474	0.00236047908642984	0.00900786893937273		LOC124901011	17.7589947583011	-0.000288864796808856	0.0214134609036911	0.687441758273771	0.996417482520983		STAG3L5P-PVRIG2P-PILRB	720.859631576771	-0.346226031367711	0.108348439273971	0.000510549380311488	0.00216963512086987		COL16A1	1558.76784064543	-0.128398934065006	0.0688727138129108	0.0347925386087715	0.121891856701361		TTL	307.558378933453	-0.37113067683556	0.136973696206842	0.00135540265118084	0.00538060207380606
POLR2A_1	7472.57375330526	0.254343774195182	0.126929185177739	0.0250799011549925	0.0864749760032507		DIDO1	8148.60736084415	0.397330617146621	0.139056049770281	0.00236313001171791	0.00901563369007684		JMY	1327.42536155731	-0.00684361928454871	0.0472754145080264	0.0166344846489734	0.996417482520983		LLGL1	1345.63853352142	0.257947533725982	0.0774315475362498	0.000514645473861317	0.00218647163119229		H2AX	354.864488944407	0.167440303083105	0.114916005042916	0.0348299649450009	0.121959355876239		KIF13B	1179.04859190202	-0.236853641628252	0.0779565496658787	0.00135675643902962	0.00538457183886071
ERCC8	223.905255270625	-0.324474879385108	0.187184049394206	0.0251123378893409	0.086475237958588		H2AW	567.89853204719	0.478657239026816	0.173887955878241	0.00236776203691556	0.009030950563637		LOC101929201	6.2677551127718	0.000425832045303463	0.0267725064856799	0.451403931470979	0.996417482520983		NTN4	903.364158711849	0.283466006829382	0.0859898330196665	0.000517134335723153	0.00219647281854466		ATF6B_3	4179.88383279023	-0.0966650777537305	0.0486391309166152	0.0348281716399888	0.121959355876239		ZNF318	603.338641894823	-0.298981358895724	0.102463333409792	0.00136360338071635	0.00540892453857254
NFKB2	1318.08022761578	0.275535264403876	0.141603390925649	0.0251126759253557	0.086475237958588		PITPNM1	2611.0946802173	0.466852043433662	0.168549401515531	0.00236908441708883	0.00903363932927462		HOMER1	1095.02417696938	-0.00360304308311727	0.0285418607038846	0.0438782130291096	0.996417482520983		WNK1	2763.32231820349	0.215144350376741	0.0637242223167709	0.000517510457279401	0.00219749749295108		KIF9	233.830770542969	0.169984971111126	0.129141486464428	0.034872627976715	0.122076919203345		GPATCH2L	590.092915657201	-0.296266673333472	0.101318921053697	0.00136360275419475	0.00540892453857254
ARHGEF12	8871.48512720599	-0.25808497541412	0.129419428618687	0.0251002355232207	0.086475237958588		NXT2	378.713767984922	-0.530327584645816	0.198990299061445	0.00237262855567769	0.00904479635177703		TENT2	945.161175762085	-0.0034932575097663	0.0279243517627622	0.046220808305864	0.996417482520983		ARL4C	155.62855822092	-0.517739512704578	0.198407062899079	0.000522203345045551	0.00221684708202896		ATP6V1A	2259.93084115752	0.117648352127325	0.0615052450595023	0.0348952675278527	0.122124344302792		TAOK1	1571.1027833784	-0.225887928755432	0.0739797969356649	0.00136396901609375	0.00540896519670321
IFT88	485.111156215403	-0.317024724519763	0.178124689454905	0.0250980124742204	0.086475237958588		F3	569.85632216359	-0.455156754788867	0.16340661387753	0.0023744808130862	0.00904896192860659		CMYA5	15.6915860232253	0.000263974867320104	0.0217737239950203	0.706022599233511	0.996417482520983		UBN1	2120.54889517733	0.236730366581099	0.0706357360737896	0.000522637758148758	0.00221811330906948		SLC44A5	260.500508078006	-0.168641976400517	0.119692746640813	0.0349088349302684	0.122140002808899		SELENOO	1201.00037147957	0.234788603984562	0.0772709066524032	0.00137013597773029	0.00543200562153034
SIPA1L3	6492.79273920169	0.285948327009674	0.14947972771992	0.025091589218505	0.086475237958588		RBM12B	641.426703093993	-0.462396916717242	0.166610737968206	0.00237495822608498	0.00904896192860659		MTX3	785.095000793964	-0.00118262868591786	0.0167035446204504	0.260128709842951	0.996417482520983		ZC3H14	765.734582942938	0.306472913573472	0.0940722475506163	0.00052488229208232	0.00222705916273366		USP2	76.0578009825374	-0.159834577191529	0.173756247611953	0.0349985568970026	0.122422035479307		EIF1	11724.9350556622	0.136046754131356	0.0431784611260284	0.00137105342069167	0.00543422736013729
ZNF543	264.386061003679	-0.314278533464684	0.17520867906865	0.025137094443227	0.086536787248839		PSME4	4206.05148787627	-0.432534476364408	0.15366623019568	0.00237582190144279	0.00904989592293922		THBS4-AS1	8.27489388962013	-0.00032099109099711	0.0243152470633981	0.602079940123848	0.996417482520983		ISG20L2	1744.96486101319	0.227563052298657	0.0677306835184946	0.000525079172718354	0.00222731449130438		TMEM8B	775.705855960547	-0.147247661144888	0.0846662829251947	0.0350193409204506	0.122431755069856		QPCT	2051.17541819056	0.197647543689519	0.0639692838808252	0.00137168488729059	0.00543531475776172
UBE2C	1986.93376950938	0.261776050225332	0.131952021525643	0.0251445954894035	0.086540079686721		P3H1	448.248552481741	0.459391437987309	0.165324875112578	0.00238058511561064	0.00906083842769054		SERINC5	4903.65479534811	-0.00151784741918019	0.0150787993706556	0.204704976584666	0.996417482520983		FOXO6	124.832232850281	-0.546619247295175	0.222183227295325	0.000525218173119622	0.00222732423077512		RPUSD2	495.804517112511	0.160564074745954	0.100708277882005	0.0350195654391295	0.122431755069856		POU5F1_5	80.8276739568656	0.47675260540362	0.248361115273859	0.00137539004000506	0.00544857793047295
DDX60	1036.20629865152	-0.291875791097109	0.154430721001216	0.0251941139968258	0.0866879441530126		RABL3	641.939581992486	-0.486698455951445	0.177729495969354	0.00238117174181328	0.00906083842769054		ZFYVE16	1444.19320527038	-0.00240440847920535	0.0235758783820297	0.0875840798053824	0.996417482520983		MRPL47	752.817662489525	-0.318655993850171	0.0984498044841424	0.000526823666005824	0.00223355138960002		PSMB8	2984.12199813029	0.108838775003906	0.0559574393798902	0.0350512453556512	0.122478753282286		PRDM8	319.960980131683	0.362230500245119	0.132397355638651	0.00137669599586268	0.00545233230731978
MFSD13A	211.621545924431	0.327481944049921	0.191895411850993	0.0252849086183578	0.0869777176536279		ACTR6	412.321142931236	-0.504741400294578	0.186300572803572	0.00238081457183403	0.00906083842769054		FAM151B-DT	64.9793904257373	-0.000695607892730483	0.0192954564542054	0.42756007214263	0.996417482520983		FNIP1	569.849926533804	0.338692402203429	0.105820286631244	0.000526994851887384	0.00223369592138427		PSMB8_2	2984.12199813029	0.108838775003906	0.0559574393798902	0.0350512453556512	0.122478753282286		C16orf74	1315.05219814067	0.252520845475636	0.0839705913116479	0.00137936813195517	0.00546149400841771
MTMR2	2120.59750042542	-0.280359621420906	0.145472451970829	0.0253016880628395	0.087012801366691		TRIM15_6	308.14021829653	0.53114795222055	0.199490238546006	0.00237934342618281	0.00906083842769054		FAM151B	17.4666558687323	0.000267563552515712	0.0216331429329082	0.704573975106691	0.996417482520983		LINC01833	471.887982701064	-0.37023604621169	0.118138078704521	0.000529028383655222	0.00224173197786594		MILIP	181.943110332583	0.16953084131616	0.140058334928441	0.0350978064790117	0.122609554389099		DPH2	1431.59823734142	-0.222005155859512	0.0726991227939228	0.00138786389265639	0.00549370310695193
PLD3	3235.41767810857	0.290820084918756	0.153786759203928	0.025332298145078	0.087095418193543		EPPK1	17140.3064154123	0.522821537315475	0.19529456705187	0.00238486604289905	0.00907103798682557		DHFR	4146.25503482382	-0.000505720546226248	0.0128613221304194	0.611463344676805	0.996417482520983		HDHD2	469.927477999212	0.356192494273596	0.112559227387332	0.000529183492361071	0.00224180619891808		TMEM183A	2264.63120749305	0.113655853486812	0.0590196955555642	0.0351455608932602	0.122710342506376		NFKB1	969.940998293302	-0.275674675874932	0.0930738527488068	0.00138906947300279	0.00549704560039064
MDH2	8834.64531919445	0.252697100674747	0.12624292518081	0.0254235018227945	0.0873635562897119		CKAP2	1673.96523590658	-0.431268179490767	0.153200877639555	0.00238509214239068	0.00907103798682557		MSH3	825.345439405361	-0.00142950780360188	0.0186508572908871	0.197672791984356	0.996417482520983		STIP1	9167.56687933445	0.165308654746719	0.0484716981058699	0.000530239803824549	0.00224569719878175		GRHL1	270.350910700214	-0.168188686870325	0.118892445749545	0.0351787927616055	0.122710342506376		HDGFL2	1964.40906507773	0.226208523527249	0.0742431285227256	0.00139131329262574	0.00550449397290453
ZNF580	522.615613933698	0.329734473751709	0.19583000912254	0.025422700311059	0.0873635562897119		FRAS1	2341.08314775678	-0.377746948412618	0.131439805782253	0.00239035579468079	0.0090886942910537		LOC107986428	8.6795177960618	0.00026312972563708	0.0245973628785184	0.654539845310096	0.996417482520983		SINHCAF_1	4775.52992922718	-0.176136194144312	0.0517716016832058	0.000531103537863947	0.00224877077505647		PDIA3	23732.594108833	0.0731948709258923	0.0358798161051991	0.0351680733394377	0.122710342506376		GLCCI1	298.353166161888	-0.38516578377718	0.145737701010751	0.00139482218519912	0.00551694221900484
DCAF13	2052.13278891913	-0.287986596628155	0.151654046316362	0.0254421289589055	0.0874048509284509		DDA1	1977.23842748873	0.426991307034446	0.151442984777135	0.00239104315212636	0.00908894579339069		CKMT2	14.5828440651296	-0.000423016143288355	0.0230104901121522	0.544080036224068	0.996417482520983		EPC2	606.692868486401	0.343890330711753	0.107865551985066	0.00053141445578608	0.00224950265734544		ABHD2	11361.47592915	-0.091545064868731	0.0458231920023923	0.0351498542546984	0.122710342506376		SPATC1L_1	237.186639447231	0.402640411374024	0.157176781267615	0.00139754839611364	0.00552628905919708
ATF2	1398.51233772161	-0.287081080497638	0.150975098453234	0.0254733651872505	0.0874623496094708		MAP2K6	280.883581158958	-0.523805713126935	0.19589523353352	0.00239411769505306	0.00909826908995358		CKMT2-AS1	98.6408814422228	0.00095382610343434	0.019296653104105	0.317673863729424	0.996417482520983		NEB	298.419693797542	-0.428750410212718	0.14425437648899	0.000532806611697307	0.00225480990243746		ATP6V0D1	2708.75303108089	0.120417357409374	0.0634767388808063	0.0351865054210712	0.122710342506376		IER5	1073.28631575824	0.252493416645122	0.0840928649089639	0.00140065090541436	0.0055362010987398
RAD50	2050.04485561015	-0.275846680696214	0.14234074284249	0.0254787091201453	0.0874623496094708		RAB6A	7064.85968469851	-0.419468525171412	0.148350486163176	0.00239808209846401	0.00911096836734016		ZCCHC9	369.050434021625	-0.000307096551450556	0.0141225171776916	0.72473259672912	0.996417482520983		TTC7A	885.763622614072	0.28313643432463	0.0861125278273897	0.000533686366674037	0.00225794650018698		RING1_3	1142.80826985934	-0.136529592780329	0.0753128598391156	0.0351906074549255	0.122710342506376		KCTD7	378.861920342527	-0.35024734156936	0.126450489526027	0.00140097454189282	0.0055362010987398
PRORP	466.730134038004	-0.288714591042361	0.152283456108119	0.0254673615703493	0.0874623496094708		ZFP41	580.400407614204	0.498834569798523	0.183641989061989	0.002399556989724	0.00911420517047036		SSBP2	111.771398920129	-0.000386589981979315	0.015612807079039	0.649448332861118	0.996417482520983		SPTY2D1	1048.52230175944	0.294511537088728	0.0900286048837547	0.000534027887296726	0.0022588048722029		RING1_5	1142.80826985934	-0.136529592780329	0.0753128598391156	0.0351906074549255	0.122710342506376		ESD	1603.5804072179	0.230544860495144	0.0758818968814108	0.00140114629647475	0.0055362010987398
UBE2D3	11023.1459196807	-0.272072747674768	0.139641666153734	0.0255236733510303	0.0875564163189642		RBM48	647.94947112857	-0.465867844664858	0.168381515210554	0.00240063482319598	0.00911593254559575		ATG10	132.094880846593	0.000174742804437463	0.014770815912007	0.834666486003274	0.996417482520983		UIMC1	651.976609467928	0.319102084117987	0.0987411654781755	0.000534587816213628	0.0022605863715465		RPS23	17030.6857647729	0.0859980917755439	0.0427549255881713	0.035201703398307	0.122717176238271		R3HCC1L	404.42581750645	-0.334123008111253	0.118545174033614	0.00140215058984179	0.00553729423388483
ETF1	9993.91632378508	-0.268780323988403	0.137295139547995	0.0255323356129182	0.0875564163189642		WDR75	1109.60982749387	-0.470834826343319	0.170658346251161	0.00240504302207984	0.00913030214220294		ATP6AP1L	32.9488566242511	-0.000143986556029459	0.0196237852929389	0.847862489642272	0.996417482520983		FBXW2	1371.81772743403	0.24650539742412	0.0739528036162912	0.000536298369257618	0.00226723127408261		ATG4B	2519.74923251405	0.113578520097682	0.0590081430176833	0.0352411473370076	0.122808512294453		MOB2	1328.19034368487	0.237697238943748	0.078528952437869	0.00140207536982717	0.00553729423388483
AMBRA1	1164.09688950608	0.280800143682245	0.146121030894168	0.0255159227872444	0.0875564163189642		COX2	103466.281937242	-0.372730631944389	0.129570414462	0.00240669948592551	0.00913422053918965		LOC105379052	11.088290316047	0.000119050810573859	0.0225483547788369	0.853633470671421	0.996417482520983		PSMA4	4275.5284242063	-0.186785258003071	0.05512086956648	0.000541397342768284	0.00228819374986347		SCPEP1	267.41672119107	-0.168552355119754	0.120888837562214	0.0352461893161938	0.122808512294453		ESF1	511.851804294323	-0.314865112624273	0.109695937368023	0.00140292355222087	0.00553890958879419
NUFIP1	512.910476084571	-0.296506105092851	0.158943365325444	0.0255325978466253	0.0875564163189642		TMEM50A	3037.0584626862	-0.408703061404635	0.143988076131912	0.00240951288486166	0.00914252671639287		TMEM167A	5246.07383122701	-0.00134103597705042	0.0162362810152471	0.226640711517963	0.996417482520983		MRPL45_1	3033.43393750956	0.194192258672614	0.0574120684289148	0.000541633997467665	0.00228860029064851		PROSER2	755.670913759912	0.146416285489043	0.0840652312507934	0.0352823138696921	0.122902499973471		DCTN4	1352.87876763792	-0.219464016953689	0.0718720313655509	0.00140556382488824	0.00554789455777984
PHF1	1037.7055267029	0.284507415402216	0.149047169739534	0.0255485869710868	0.0875803081515572		NAA25	1485.58197709416	-0.447904179299689	0.160549977507294	0.00241291177100588	0.00915304955187632		XRCC4	421.759274284307	-0.000376918540663043	0.0137456653729158	0.6754970027928	0.996417482520983		TIMP2	3206.67340803019	-0.191067184324829	0.0564546092291437	0.000542812625398716	0.00229298576759691		PSMB8_4	2984.08923406982	0.108634578986671	0.0559282373340897	0.0353156780678403	0.122986825980615		BAIAP2L2	730.669338187227	0.278598887385566	0.0943855930008167	0.00140798184880163	0.0055559978581179
CDC27	1307.82933818311	-0.283793874349494	0.148493429422014	0.0255528116803076	0.0875803081515572		RASAL2	1442.14386477394	-0.420279617631156	0.148806044084505	0.0024144901499588	0.00915666287818744		COX7C	3885.61100325459	-0.000631254866422025	0.0124264182876565	0.563073899528507	0.996417482520983		PKP3	7668.18389770893	0.182279971134831	0.0537488934449558	0.000543154609628144	0.00229383568031917		METTL5	682.292116755051	0.150652772766403	0.0884837474543908	0.0354161178398111	0.123236947682801		CALB2	2122.99138076756	0.204776047466038	0.06665141904892	0.00141063607225198	0.00556502877648395
RPUSD2	459.037836634786	0.314921153034475	0.176992448625474	0.0255952846297885	0.0877031481367435		LENG8	5389.39396150474	0.442912304980455	0.158409173005146	0.00241568759143747	0.00915883004672756		RASA1	2266.77668054602	-0.00211141193807844	0.0193174145239063	0.111132733352152	0.996417482520983		ATP13A2_1	3168.22769525963	0.185313094075213	0.0546849314128708	0.0005435352101202	0.00229484819344089		HOTAIRM1	354.786790302756	0.164977758103458	0.109764294671752	0.0354159949835796	0.123236947682801		SBNO1	1958.21779924431	-0.200131938538579	0.0650336082793517	0.00141478991565798	0.00557996955592496
TERF1	582.14937223063	-0.310690039449275	0.172500767111706	0.025608851580244	0.0877269027061052		LOC105370413	351.772093478688	-0.49030811338181	0.17977324922981	0.00241842492281876	0.00916683291340966		LOC124901022	18.4068972362036	0.000308826496353287	0.0215355320519097	0.667217152782756	0.996417482520983		MFN1	1029.39483504093	0.274055385850627	0.0831972599236547	0.000545815608355497	0.00230387919868811		DENR	1983.82035962191	0.116305213621304	0.0608387521445756	0.0354070088191339	0.123236947682801		COPS4	450.124471641636	-0.332434296959498	0.11789967537873	0.00141752677356771	0.00558734028155495
MRPL52	522.008135220967	0.292382533780072	0.155567408314426	0.0256224308278674	0.0877506870854416		SIRT6	529.729822459243	0.568362507520995	0.22032549727352	0.00241922534242204	0.00916749183760083		TMEM161B	485.737875673516	-0.00204672579820109	0.0219791917089237	0.1139534991396	0.996417482520983		HOXA9	218.916468078535	0.455358231763961	0.158767477240196	0.000548723656376518	0.00231555413968987		PSMB8_6	2983.92559494161	0.108616726447693	0.0559568597653126	0.0354242000449148	0.123236947682801		TIMM10B	1292.23179829559	-0.231242737235059	0.0762287482785232	0.00141776006355882	0.00558734028155495
CEP170B	5882.01466526505	0.287232078304077	0.151340808030032	0.0256291304186907	0.0877509040720732		PTP4A2	7967.69362501666	-0.384670310577177	0.134401767136	0.00242643376237669	0.00918507977129382		CETN3	215.520646567752	-0.000718181242859097	0.0160880280213229	0.434748016947885	0.996417482520983		EEA1	381.81630160136	0.383112537708615	0.123910481009867	0.000549220588655052	0.00231705102303386		CCDC125	392.979107088685	-0.162804253278236	0.105243845326452	0.0354500807525545	0.123295050406088		RGL2_3	2341.02710525521	-0.187495051874131	0.0606397677075949	0.00141748993394901	0.00558734028155495
DPH6	409.817065470964	-0.307377438306396	0.169246249603071	0.0256537646436675	0.0878125109715804		FEZ2	966.229675153323	-0.451140476032015	0.162080681868025	0.00242763334533478	0.00918507977129382		POLR3G	141.515368074896	-0.000642271757283215	0.0169318919031773	0.469946569209466	0.996417482520983		MYL5	220.347949196502	-0.466648546072549	0.165304325111213	0.000549465176906831	0.00231748281836474		TRMT6	865.513114642427	0.144741084264343	0.0826098195117458	0.035461569565958	0.123303081131232		TRNT	108.700918767508	0.462296982094227	0.219660714876901	0.00142137660689894	0.00560014288299296
TMEM260	315.495260155152	-0.312853424555552	0.174934884405583	0.0256781470798943	0.0878732243368122		SPOUT1	1032.06066182487	0.446095181211906	0.159858021335041	0.00242474158215035	0.00918507977129382		LYSMD3	1270.50704241749	-0.0044583950052566	0.0380199827348452	0.0327162561802051	0.996417482520983		MAFF	1257.07470565439	-0.251295081091275	0.0756829280422202	0.000550444266799181	0.0023210115007658		UPK3BL2	107.133079385799	-0.164675898149254	0.160558092571785	0.0354734800908782	0.123312573649243		BTG3	310.75590541928	0.368687649265203	0.136513731847959	0.00142238706097033	0.00560267367183447
PPTC7	1913.70374755902	-0.274139981076938	0.141392569004468	0.0257044688779795	0.0879329793788734		SLC38A2	15991.0638358638	-0.4380664037093	0.156401288347785	0.00242545523572679	0.00918507977129382		LUCAT1	96.3626356416381	-0.00108638492931943	0.0200659200556964	0.272643382384241	0.996417482520983		TMPRSS4	769.789218493044	-0.315214877621488	0.097599913080382	0.000550587121922559	0.00232101318951727		CDCA5	1838.9652279159	0.117637550912512	0.0617629485933531	0.0355205651182386	0.123444302889568		FOSB	6765.54470922754	0.161334154476059	0.0517443387374368	0.00142429223046417	0.00560872645476445
MOCOS	971.767910579038	0.270224556631587	0.138555317963704	0.0257089085894823	0.0879329793788734		TPP2	1397.41884265806	-0.443310676682137	0.158662026531833	0.00242600590816615	0.00918507977129382		ARRDC3	485.371103646329	-0.00233380790403371	0.0258580977247581	0.0918993429243919	0.996417482520983		TBC1D1	1770.27280413824	0.228007218952675	0.0681575590965842	0.000552259590444969	0.00232746133138124		AGAP13P	99.9002972216597	-0.16269441021337	0.165550730441161	0.035589911983462	0.123621333788948		TUBB2B	594.051627875356	0.301119160026654	0.103890275217256	0.00142612801665234	0.00561450295226296
CITED2	1201.29807970801	0.267511135320763	0.136680481247752	0.0257534515235183	0.0880625522357078		H2AW_1	567.715437375523	0.477548605564194	0.173920791826603	0.00242757607838399	0.00918507977129382		ARRDC3-AS1	12.316356372755	-0.000878552213776314	0.0272521551630635	0.24458154312358	0.996417482520983		SERPINF2	293.689483570531	-0.446346545723851	0.153946787779457	0.000552409899468458	0.00232749275718634		KNTC1	944.1279061045	0.145230257557859	0.0831642125819461	0.0355879155911273	0.123621333788948		CALB2_1	2122.44148710827	0.204455955943037	0.0666138473250813	0.00142704144352982	0.00561664617805117
SLC18B1	640.187606520879	-0.288157637030544	0.15231823758327	0.0257736020626726	0.0881086711671976		FAM229A	63.5645236475905	0.671907628781879	0.301871145552357	0.00243890245608643	0.00922432523967523		NR2F1-AS1	112.179002279483	0.000425231553600009	0.0165156500705819	0.614875678420995	0.996417482520983		EPS8L1	10810.5953974596	-0.168691453707794	0.0496640188200181	0.0005527443119237	0.00232829965723186		MTFMT	360.807540098416	0.164223724191371	0.108561591190818	0.0356622513124421	0.123840579014665		SDE2	818.184699038785	-0.267013663149436	0.0899017039927193	0.0014280293355304	0.00561908130474992
ODF2L	459.668015154732	-0.312175749177678	0.174466789411707	0.025790504336556	0.0881436647304935		KIF18A	627.648540084449	-0.476166122169557	0.173390413566864	0.00243926692312921	0.00922432523967523		NR2F1	294.616066207788	-0.00714605837528022	0.0512395785184005	0.0159748708203541	0.996417482520983		PPTC7	742.17186753519	0.314128684177027	0.0972533202630124	0.000553376537688224	0.00233036028135286		TRAPPC2L	1515.5372736043	0.130723645861389	0.0710687280105938	0.0356991380523672	0.123936630219539		TAP2_4	2298.93741676991	-0.191699531070114	0.0621454097541302	0.00142868138570669	0.00562019402699815
WASH2P	697.758232597754	0.310813218932176	0.173062372333445	0.0258053595978369	0.0881448894960993		AKR1B10	3130.9412241509	-0.370609419523781	0.12896904152301	0.0024451723316253	0.00924426779948572		FAM172A	694.488390987559	-0.000950525132004217	0.0154669348874643	0.341251510196766	0.996417482520983		TMEM145	102.655461256911	-0.572181948180452	0.248354614150844	0.000555153260326492	0.00233723826111099		GCA	865.996216883769	0.152711049431566	0.09108584777731	0.0357506068149923	0.124083243085007		KPNA6	2262.56771622402	-0.186800582390868	0.0604567840041795	0.00143141906786345	0.00562950858213997
SNHG1	1894.12626308594	0.252948237529318	0.126840423333984	0.0258108607826436	0.0881448894960993		ZNF260	88.7184718153966	-0.650072802578044	0.278775278974513	0.00244748634738195	0.00925062587149195		KIAA0825	12.3126537063213	-0.000804414559050936	0.0267125621386163	0.273628278195453	0.996417482520983		PWP1	1009.44210867565	0.269932858690368	0.0819490427040256	0.000556672709782617	0.00234302982704422		GK5	573.005062856686	-0.157320040482156	0.0969360787417888	0.0357928460453813	0.124197754606448		RGL2_4	2340.34672308305	-0.186984073155905	0.0605305657939832	0.00143393213625747	0.00563793518828177
NDUFV1	4230.44547104341	0.281501541789561	0.147079195737839	0.0258012700641011	0.0881448894960993		EMC9	412.950581186624	0.508882256793715	0.189008416588812	0.00244823791666406	0.00925107669388221		SLF1	283.360731006665	-0.000456590806428935	0.0150909550376826	0.601190194389994	0.996417482520983		LOC101927469	611.692407709003	-0.326220377311212	0.101716476816273	0.000557120929156243	0.00234431076930337		FBXO42_1	750.320219208446	-0.148278431385303	0.0864531445053432	0.0359548753317509	0.124727759673574		COG5	1035.27735247242	-0.242403668904293	0.0804955946400737	0.00143840349051039	0.00565405504276038
SIRT1	2118.56140973933	-0.271882603915887	0.139897750144228	0.0258191700985252	0.0881504999258453		ATG101	3193.38260813539	0.393401325953025	0.138040580394893	0.00244950655506725	0.00925348061120292		MCTP1	873.593328796457	-0.00127151821679689	0.0165562250344403	0.239516499382688	0.996417482520983		HLA-DMA_3	190.0592185588	-0.490141835408712	0.180604533017477	0.000560002013688111	0.00235582566718833		CSPG4	80.3798409938204	-0.158008409578688	0.174454084167636	0.0359858574445872	0.124803004698088		APOBEC3A_B	34.4841729798263	0.459104117599439	0.330412418697035	0.0014438339512371	0.00567393564106084
RAB3GAP2	1172.5890178133	-0.285930680184884	0.150605345913164	0.0258279165317116	0.0881575994576206		COX7C	3885.61100325459	-0.371496249884444	0.129362869497861	0.0024530388110568	0.00926435599608359		TTC37	2604.31332856427	-0.00134190595693639	0.0158377295327934	0.22977959344975	0.996417482520983		SETD6	848.254063031985	0.293305369854408	0.0900205201898356	0.000562398031660561	0.0023652945611372		LY75	518.87049824261	0.158211731204555	0.0985007447872394	0.0360329899497953	0.124805343219611		ATP11B	1125.44143535932	-0.238686792553028	0.0791931057936031	0.00145457146902565	0.00571465610701354
TAF1B	606.643019540222	-0.312233329784555	0.174720993915436	0.0258752770260826	0.0882736811444504		AIP	2341.64213285533	0.44743317522078	0.160668657065122	0.00245365179993329	0.00926435599608359		ARSK	56.8009436336051	-0.00331908732389572	0.0416133855701568	0.0404144589112261	0.996417482520983		SMG1P2	501.466545385767	0.354753427923232	0.112657978554578	0.000562700123979257	0.00236572051498038		PPP1R9B	2519.14424047748	-0.108069654505177	0.0558357596115042	0.0360247634082706	0.124805343219611		DEF6	151.259513005513	0.430897154041268	0.181475132818707	0.00145800308719924	0.00572665986765739
EHMT2_6	1141.33804919139	0.288802055939538	0.152998621773135	0.0258701711292055	0.0882736811444504		CDC45	1426.4010240439	0.38494466470524	0.134688750394739	0.00245495585375521	0.00926688831173695		RFESD	11.8147976091498	-0.000559442352835139	0.0253591080020962	0.401040560621234	0.996417482520983		LOC105379507	490.353807301003	-0.35486656035088	0.112704127731973	0.000562789708222179	0.00236572051498038		RALGAPB	2032.6955177997	-0.126002450031215	0.0677498931423088	0.0360108817752827	0.124805343219611		BICRAL	806.080519978615	-0.297551188130209	0.102643203319396	0.00146075720987139	0.00573599709345783
TGFB2	439.969475362237	-0.297199925009157	0.160335341055256	0.025973613147091	0.0885863003982421		LCLAT1	972.261156179172	-0.44568257409559	0.15993984126506	0.00245788924648815	0.00927317626750079		RHOBTB3	1096.64592899118	-0.00158325275281523	0.0174719901245695	0.176149903172205	0.996417482520983		ATP13A2	3209.75753184593	0.183557540785808	0.0543010690818022	0.000563145963277076	0.00236660747476745		THOC5	1101.31566091651	0.140837552339408	0.0794729432682013	0.0360303646272474	0.124805343219611		COTL1	2905.01322851485	0.205105535031473	0.0670186873533906	0.00146538965313785	0.00575270325528969
SLC27A5	111.602406000025	0.337068302784584	0.215008503442836	0.0260080901038158	0.0886810148124694		UNC45A	2728.9436012641	0.426175940907308	0.151588787355687	0.00245763426533011	0.00927317626750079		ELL2	1439.79443349186	-0.00276620338383509	0.0253428002894217	0.0692505979428558	0.996417482520983		ISY1	969.121217168867	-0.27664853824819	0.0843292700891781	0.000565204086905833	0.00237464419493469		BRD2_6	5727.24969132581	-0.103589284283452	0.0530989357182041	0.0360317256211248	0.124805343219611		RGL2_2	2326.89739359294	-0.187799829143516	0.0609447174781875	0.00146620997357209	0.00575443934960476
SHB	2849.3308655833	0.290485458561564	0.154668015524251	0.0260409777462643	0.0887596148710374		GPS2	976.042124699257	0.444534402970323	0.159451525079998	0.00245922580293798	0.00927582694580706		CAST	5443.64240054274	-0.00185737299669989	0.0173800729148185	0.140921658115262	0.996417482520983		KIF13A	1436.47116518928	0.236069846722969	0.0709017094137155	0.000566609943455556	0.00237990091654385		TBC1D25	460.229308429013	-0.162123600578693	0.1050307874031	0.0360758304843505	0.124921514582572		SLC25A12	413.346614750256	-0.328920073412658	0.116765058736719	0.00147102824752915	0.00577186128574213
UNC45A	2728.9436012641	0.275364066269793	0.142764071004133	0.0260445667170555	0.0887596148710374		BCLAF1P2	449.736110092404	-0.488607398922707	0.179369404524963	0.00246077500766753	0.0092792781281401		LOC107986363	30.1316762356126	-0.00048581759312749	0.0212492776655569	0.530832996262512	0.996417482520983		ARC	1203.48465150727	-0.258825959727113	0.0783610190269698	0.000566747410310571	0.00237990091654385		LRRC37A4P_1	211.18596157534	-0.168327837713903	0.140744843712446	0.0360995527953644	0.124971441532818		MTX3	408.234999865159	-0.332121654303665	0.11831863921116	0.00147470514889697	0.00578479700160101
RPL22	12879.9123017114	-0.26595468929217	0.135994393176296	0.0260796146276387	0.0888561567176672		OGDH	5054.48332976704	0.392073978780832	0.137605954828017	0.00246505390593092	0.00929301821635541		ERAP1	1420.78029430825	-0.000975604967023979	0.0142107435919911	0.351241308529322	0.996417482520983		UBASH3B	425.765204568892	-0.369542490334274	0.118670282199511	0.000567342866902883	0.00238178751106639		CDC73	1029.20269318286	0.143925246649565	0.0823341857895789	0.0361266656727827	0.125000868963631		PNPLA7	243.438917981921	-0.385853204363586	0.147407881064076	0.00147651481237326	0.00579040336107215
TEX10	1439.59617139499	-0.269842744431742	0.138781490069612	0.0260926056206921	0.0888775178058763		PWP2	743.403291181531	0.440642409065244	0.15781979821663	0.00246600383715355	0.00929420457016837		LOC124901031	18.8289644634377	-0.000131147437447573	0.0210355757711549	0.852554746536174	0.996417482520983		TOR1B	1226.43437929798	-0.257292539705615	0.0778689439306708	0.000568172991856747	0.0023840439238532		SUPT20H	1509.93475206596	-0.128890668809455	0.0699184877043073	0.0361246185310627	0.125000868963631		SOS1	959.233297060445	-0.282842603743144	0.0966308436196296	0.00147985120465737	0.00580049841228048
CRIPT	766.93435128489	-0.296943321028937	0.160338241391369	0.0261035677714123	0.0888776599574185		STK19_1	381.076617811884	0.493063816887883	0.181540517801941	0.00246725974514712	0.00929654322205705		ERAP2	3122.9486648857	-0.000642833323957153	0.0130852738639687	0.525293648414967	0.996417482520983		CIPC	503.271675602387	0.352030805609026	0.111695477530737	0.000568137005290947	0.0023840439238532		LOC105377137	225.501559773008	-0.168640750744314	0.136372972597956	0.0361374883380294	0.125006114693899		KDM5C	4671.19043164476	-0.152714689361758	0.049032581161884	0.00147956930422702	0.00580049841228048
SLC38A9	323.003945759897	-0.317601200461542	0.181388635769407	0.0261269666333474	0.0888776599574185		TRIM5	1123.74547061884	-0.417231149259078	0.147936703385311	0.0024709550171396	0.00930567383674892		LNPEP	1114.46475982909	-0.000661839134176995	0.0137673318621633	0.495115118095933	0.996417482520983		EMP1	627.875513409521	0.337898211167685	0.10632026901036	0.000571324444305221	0.00239665014703011		SLC22A23	1020.5833822273	-0.140390523993795	0.0791687891246929	0.0361623415516682	0.12505987943409		CEP70	276.212836337343	0.37455350061974	0.140650730827305	0.0014816344420329	0.00580599284442347
MGAT1	6184.40589075933	0.277357553477407	0.144403167196607	0.0261464189090492	0.0888776599574185		PSEN1	2766.12911433177	-0.392620283034369	0.137862740554149	0.00247085644648278	0.00930567383674892		RIOK2	427.744283739737	0.000240185946772632	0.0134761044313224	0.787601712243743	0.996417482520983		WHAMM	635.975201178813	0.340205645237601	0.107286550249674	0.000576461456871095	0.00241757696700148		INPPL1	4990.13767701472	-0.100168752482265	0.0511015970758992	0.0361730462700806	0.125064699485128		TSTD2	220.928250314078	-0.397426683167858	0.155086119993898	0.00148299077651595	0.00580981199963264
H2BC12	765.769426077122	0.273186585772965	0.1412861076293	0.0261443005355151	0.0888776599574185		TRADD	570.81667747186	0.538400418766066	0.20436187824607	0.00247236349543372	0.00930858216718755		RGMB	950.159405517822	-0.000474153155133149	0.0130057909751688	0.62597286758321	0.996417482520983		RPS19BP1	2302.42391228794	-0.242502116216342	0.0731119545593145	0.000577855587997172	0.00242280007597476		OST4	1503.17122563196	-0.128552926611843	0.0697618451900139	0.0363085343346763	0.12535760051401		LINC00115	39.5191368161977	0.465184136199302	0.320506927058448	0.00148414830441948	0.00581285053866816
DNAJA1	14870.9851777168	-0.257249877624154	0.130065547323977	0.0261329746000767	0.0888776599574185		DOCK1	1869.28716641569	-0.385149029256188	0.134887242197211	0.00247383309246424	0.00931171905733068		CHD1	2394.56505147749	-0.00354675588689331	0.0293641865989744	0.0455926431406724	0.996417482520983		TAX1BP1	6381.04626344826	0.154992105959575	0.0456779893599144	0.000579159153916766	0.00242764087850935		TIMMDC1	1941.79472680424	0.119372538626287	0.0632471782220326	0.0362751948691884	0.12535760051401		ZNF131	961.817769872678	-0.246919675664193	0.0824747216152944	0.00148545817367409	0.0058149880152571
TLE1	3058.35550653563	0.271694170604465	0.140158585502546	0.0261190463556489	0.0888776599574185		HIF1A	1806.61659835831	-0.43808593368561	0.15679082006523	0.00247546236619399	0.00931326595070128		LOC100289230	15.6234157513464	-0.000520087879414669	0.0232662515380438	0.471350120113815	0.996417482520983		TENT4B	382.25520286927	0.386269353614727	0.126012243380961	0.000582761862041126	0.00244211394501957		NIPBL	1955.39441513556	-0.118086604594573	0.0623951335417689	0.0363085124509783	0.12535760051401		SSTR5-AS1	211.265069146282	0.404479906336097	0.160099130295412	0.00148512467482313	0.0058149880152571
PRXL2A	823.876167202079	-0.270312933258898	0.1391557184147	0.0261192610601875	0.0888776599574185		HLA-A_4	960.693781205397	0.418547918133963	0.148517515121023	0.00247551714047415	0.00931326595070128		FAM174A	263.059400867057	-0.000617446452143381	0.0145673908966116	0.504524950861048	0.996417482520983		DDX51_1	1186.98860634423	0.256567578026846	0.0778019827108115	0.000583125361113235	0.00244300887339109		TMEM199	689.539094035939	0.15019414313501	0.0887825037470195	0.0363137599463976	0.12535760051401		TTC23	124.973020212692	-0.44804820448938	0.201499593731714	0.00148711250918582	0.0058199671868882
AASDHPPT	1205.47758475998	-0.276000064281398	0.143374093223635	0.0261420130130767	0.0888776599574185		ME1	2360.2145421095	-0.42564599286692	0.151521598474771	0.00247922504324658	0.00932481789402076		GIN1	89.7097057856902	-0.00058092431866464	0.0179760446584761	0.500411090280691	0.996417482520983		SIPA1L3	4925.88799004758	0.186708493787853	0.055486676566836	0.000590098684052922	0.00247158813863091		TAP1_4	1370.41376667868	0.13496677454546	0.0747120298333974	0.0363039854760882	0.12535760051401		YKT6	3866.9704116754	-0.171518383911439	0.0554337396935898	0.00149160802984063	0.00583606020929933
RPL5	23908.2606144041	-0.255419475488205	0.128879407715465	0.0261687681718138	0.0889307688347197		NUDC	6095.17757486049	0.386996428336349	0.135717877645802	0.00248876226430433	0.00935828339476656		PPIP5K2	880.405878854392	-0.00096538005875185	0.01541772036047	0.336534839169189	0.996417482520983		ACIN1	2948.7739901647	-0.191110080177697	0.0568677053432916	0.00059159184493064	0.00247720532753917		TAP1_6	1370.41376667868	0.13496677454546	0.0747120298333974	0.0363039854760882	0.12535760051401		SLC35A3	1106.81972973502	-0.25857401302434	0.0870039054040334	0.00149218200067347	0.00583680546138529
TRIP12	6425.80662373721	-0.258067300110624	0.130679980539517	0.026187047605896	0.0889700232509667		NCK1	428.398410381853	-0.517035419864172	0.193511100440051	0.00249117724022754	0.00936495740024902		NUDT12	381.972435510953	-0.000210359797146581	0.0134905674704095	0.81248183994277	0.996417482520983		BAG6_4	8121.01155551928	0.144421507641259	0.0425588150085936	0.000592534734093559	0.00248051603869125		NUS1	1763.36804817199	0.130709453477888	0.0714023460964048	0.0363446946934091	0.125432152909011		C19orf47	555.598958773914	0.304092427995383	0.105760016642397	0.00149793664965009	0.00585546339283858
TAF7	4179.82278377929	-0.260441036686327	0.132336121585527	0.0262208776694823	0.0890485646824737		HACD2	3011.14109679424	-0.429432569684669	0.153244469317751	0.00249581943993499	0.00937758968302231		LINC02163	14.4198666942091	0.000626498027623892	0.0245134310072646	0.385605716932899	0.996417482520983		SNAP47	700.523676293071	0.323666185340412	0.101356577821777	0.000592829640363874	0.00248111310825805		ITSN1	226.898890906908	-0.168309059117174	0.12746592045593	0.0363677346833018	0.125479427759083		CD99	304.259334751901	0.372302181153818	0.139567621615656	0.00149840877115158	0.00585546339283858
LOC84773	130.017165181622	0.337736615108038	0.220452140199727	0.0262303682551792	0.0890485646824737		GPS2_1	975.85903002759	0.443903877278354	0.159456728090675	0.00249522464248077	0.00937758968302231		EFNA5	470.378934750478	-0.000290972751103104	0.013162290565801	0.751909830951018	0.996417482520983		TRUB1	510.455411509837	0.354000985898601	0.113002040661272	0.000596718001786896	0.00249674535262298		MFSD6	1089.64894100363	-0.136738785343753	0.0762153313523012	0.0364004055722792	0.125559899241616		CD99_1	304.259334751901	0.372302181153818	0.139567621615656	0.00149840877115158	0.00585546339283858
TDRD3	359.551382589395	-0.316878970530758	0.180789113132097	0.0262282716883065	0.0890485646824737		CDKN1B	827.648598359189	0.416279724265951	0.147719623674932	0.00249668928800412	0.00937844954371971		FBXL17	1094.67240561535	-0.00168325449923179	0.0181975686643904	0.15913692191573	0.996417482520983		CCDC86	1804.04414606358	0.223366560230116	0.06711264217055	0.000597068580353278	0.00249757082919023		LNPEP	993.515392470237	0.138598945329189	0.0778048992889109	0.0364448423953181	0.125616403144448		TAP2_2	2152.66934985079	-0.205639155382741	0.0673571682401024	0.0014984907959991	0.00585546339283858
POLR3F	582.045442971133	-0.308337996790111	0.171444827521994	0.0262401617216871	0.0890589472396995		NEURL4	588.360247169222	0.509699499867843	0.189955039936501	0.0025018616091064	0.00939305547930093		LINC01023	12.0469544225766	-0.000167574655461659	0.0226652417737719	0.795624260588406	0.996417482520983		MYO7A	117.970644296237	-0.530714423151346	0.213429165263567	0.000597711070026947	0.00249961664885756		AZIN1	2445.07439349844	0.11355794975722	0.0594623418415118	0.0364274995516916	0.125616403144448		SNHG8	1004.1399075882	-0.279444958613342	0.0954098811795297	0.0015042792558025	0.00587657347877673
HIBADH	1764.90078863279	-0.279063312748833	0.145862294437645	0.0262585631700806	0.0890985324090265		NEURL4_1	588.360247169222	0.509699499867843	0.189955039936501	0.0025018616091064	0.00939305547930093		FER	385.015915462723	-0.000699962228478286	0.0152436370663048	0.4515552672462	0.996417482520983		DFFA	1608.11073462167	0.232380620953798	0.0700392198946907	0.000599083060028383	0.00250416105822287		ABCA7	2470.88649178876	-0.113066653970324	0.0591503088181398	0.0364411014063051	0.125616403144448		TMEM230	4431.10178566773	0.153784692340252	0.0494755869478681	0.00150627538821676	0.00588286153673572
GART_1	918.996114264034	-0.276121274395679	0.143702159724581	0.0263132944202945	0.0892613371266174		ABCA5	156.225221057811	-0.595910906137724	0.238556440172285	0.00250705107520449	0.00941012423840866		PJA2	1851.38773854916	-0.00179253068366368	0.0194976097055483	0.142271317786547	0.996417482520983		TRIM15	174.513060159256	-0.484992205248328	0.178882054178801	0.000599105125204244	0.00250416105822287		SERTAD3	1634.60904936915	-0.120809852040012	0.0643177110431098	0.0364801702033897	0.125705912306806		LOC124905366	469.599901528575	0.321105441772398	0.11347600123774	0.00150896314979426	0.00589184688041781
RBM27	1758.8839461184	-0.275459860481409	0.143223122191756	0.02632641298762	0.0892829338125927		PAFAH1B2	5421.73818971429	-0.409128456359589	0.144834888791786	0.00250833224487598	0.0094125183572148		LOC124901041	29.707983228356	-0.00112572165858905	0.0259427963238654	0.215473215814239	0.996417482520983		HABP4	262.244175028842	0.460399861287321	0.163517586402761	0.000600890829441322	0.00251098083716016		FABP6	245.430604561556	0.168158454682727	0.127732933961288	0.0365350331126541	0.125741295827021		CDC25A	376.676828867475	0.336499948237867	0.12079542372677	0.00151169587234549	0.00590058254570447
BTF3L4	2415.31369425681	-0.292729495818796	0.157086092990514	0.026353445449327	0.0893516946606284		PTGR2	300.321950198319	-0.516578101353375	0.193469023169918	0.0025092854711778	0.00941368095610317		MAN2A1	1831.36859148614	-0.00241017084387707	0.0229978395479274	0.0872643382213736	0.996417482520983		DDX46	1744.23317673761	0.22311631162461	0.0670701727740548	0.000601080125441931	0.00251112781636548		FDXACB1	117.981353305184	0.165078399969753	0.15487242963608	0.0365257745115905	0.125741295827021		APPL2	1396.18397209213	-0.228547163461875	0.0757301140404162	0.00151197581657342	0.00590058254570447
C2CD2	760.149247039769	-0.273682568809314	0.14198437950111	0.02639059299018	0.0894547067698411		TBC1D5	1019.88977697274	-0.443197769793018	0.159274000805336	0.00251139282997379	0.0094173202690365		TMEM232	18.704573681402	-0.00107796771196468	0.0281124835890283	0.193418880352913	0.996417482520983		ORMDL3	2302.59404845397	-0.229763764397726	0.0692155448093477	0.000601455911186179	0.00251205361726645		REX1BD	742.558981630873	0.150868849944763	0.0897274837080812	0.0365372452064372	0.125741295827021		MUL1	769.862200818649	-0.274143109373192	0.0933380371275975	0.00151651805352206	0.00591375987051134
ZBTB42	599.771583843456	0.297247747420701	0.161148832777935	0.0264061166483238	0.0894843876065569		DNAAF5	2518.23750800924	0.409727683026556	0.145103805648211	0.00251154286718477	0.0094173202690365		SLC25A46	1368.87545105335	-0.00315292804845313	0.0264519420739406	0.0551880628786516	0.996417482520983		FBXO33	307.136829335738	0.4050071491252	0.134824506808163	0.000602702586516722	0.00251661538752357		TP53RK	572.669025782814	0.160321727492085	0.102479484311024	0.0365058588374352	0.125741295827021		INTS13	1171.66374532549	0.244101900485629	0.0815776056681692	0.00151619592114136	0.00591375987051134
UTP6	2950.23604380719	-0.261320009760621	0.133175233951118	0.0264175135722194	0.0895000722432635		CEP170B	5882.01466526505	0.448746106763528	0.161752628375553	0.00251855868336273	0.00944120730112225		WDR36	2120.98982181906	-0.00107113144965871	0.0154353726866257	0.301988506004429	0.996417482520983		BICRAL	806.080519978615	0.330139305038664	0.103950262231535	0.000604310867467635	0.00252268433606205		PDE9A	590.751061182852	-0.154756493758727	0.0943529329586149	0.0365221695205652	0.125741295827021		URI1	1901.99832298804	-0.200555193222472	0.0656271240555788	0.00151604228745491	0.00591375987051134
BTN3A2	1071.98383489573	-0.26025233060222	0.13246692864898	0.0264403259609338	0.08954444575639		RPS5	24621.7231851024	0.395105769139077	0.139176157007915	0.00251955846054619	0.00944253581871192		CAMK4	7.15504775608671	-0.000897027569651933	0.031816320433463	0.174567542787043	0.996417482520983		CHD1	1191.03275199519	0.252583778744943	0.0767408208583864	0.000606496942651212	0.00253116154882587		CARMIL1	721.943091302827	-0.150077461879078	0.0888657392992439	0.0365523746877695	0.125761141599928		PKD1P6-NPIPP1_1	964.969597775319	-0.275147226811272	0.0937545204546885	0.00151802893000022	0.00591813532648651
ST3GAL2	623.5505181177	0.287721889078903	0.153021208491012	0.0264441549329731	0.08954444575639		CCL28	272.063207309297	-0.524823650748361	0.197908355170529	0.00253151424241577	0.00948204214057903		STARD4	1899.65044374246	-0.0124722761975833	0.0702536468048094	0.00712702670775018	0.996417482520983		SRCAP	3160.39781295218	0.194147984587578	0.0579375875403814	0.000606828227149015	0.00253189559665529		NSMCE1	1334.74330121252	0.126944070069403	0.0687106441125923	0.036576307587978	0.125811258264205		CDHR5	1111.57843021609	0.254033391868648	0.0854097828914696	0.00152036070332976	0.0059257080421713
CCDC106	673.127526602872	0.3077663396686	0.171336286386419	0.0264655117260918	0.0895938201623429		LOC642846	183.99717916985	0.54495329010515	0.20859944536229	0.00253291218718839	0.00948204214057903		NREP	151.851487276652	-0.000779118938395692	0.0170115071024219	0.399316031554901	0.996417482520983		GRIN1	158.571447304215	-0.509941598734658	0.197226655958447	0.000608242857197192	0.00253714820079719		MSL1	2389.59006985996	-0.110602848084288	0.0576329514983595	0.0365938356510006	0.125839324235597		SLC4A4	330.78301846481	0.366266468398328	0.136440523157252	0.00152256014956988	0.00593276125869266
MLLT3	1439.52969832084	-0.272483875462731	0.141212173459726	0.0264763060780299	0.0896074213641641		SPATA7	38.6062523680388	-0.687439827786579	0.337477551792537	0.00253214291007005	0.00948204214057903		EPB41L4A	168.09247106444	-0.000784815154396948	0.0174073263887137	0.394556235364434	0.996417482520983		FMN1_1	292.598704628238	0.423295120352777	0.143764355128846	0.000609971061360606	0.0025430548881137		LHFPL3-AS2	135.09722664991	-0.166551062132966	0.148234397691089	0.0366294258534584	0.125897248736861		EIF2S1	1249.88724267384	-0.231108928669589	0.0767534025846327	0.00152648199788192	0.00594652060603094
APEH	3865.43566727353	0.253600802841686	0.12802811168497	0.0264889562231542	0.089615568064432		VAC14	2074.93245930711	0.418435073002252	0.148866290299731	0.00253233126826415	0.00948204214057903		EPB41L4A-AS1	840.214052681849	0.000435118053402745	0.0126642654369021	0.66386441164306	0.996417482520983		FMN1_3	292.598704628238	0.423295120352777	0.143764355128846	0.000609971061360606	0.0025430548881137		PLBD1	151.690774653952	-0.167776308374171	0.140457739780035	0.0366236986242008	0.125897248736861		DGKZ	3440.5062614056	0.198996313935542	0.0651379428726427	0.00153087168821544	0.00596209495768653
USF3	701.545129303184	-0.294261096254525	0.15864944447138	0.0264922676823614	0.089615568064432		KIF1C	8146.72594769194	0.418783689218942	0.149019285955458	0.002533340354557	0.00948204214057903		APC	987.313196641662	-0.00571906514102653	0.0408872171138742	0.0214070631698203	0.996417482520983		CDT1	2537.67814204263	-0.230962476990779	0.0696956944596624	0.000610924196908245	0.00254637706324534		FDPS	1482.25073906934	0.125195550701085	0.0674970134214093	0.0366890999777201	0.126070092325591		MAPK9	1271.51892377608	-0.224782090047762	0.0744453728923491	0.00153251533490814	0.00596696940324938
LOC105376333	592.542856375711	0.289431817234699	0.154573829192935	0.0265271876871717	0.0896440190774498		ESYT2	7278.54800084235	-0.363932099683887	0.126878612138986	0.00253560751064653	0.00948810063638604		REEP5	3045.42774776008	-0.00046000478811619	0.012889003570165	0.639089801461427	0.996417482520983		SBK1	259.328362504066	-0.431728847931001	0.148131845140912	0.000613490429488516	0.00255641932676634		GDA	2834.42656929103	-0.10628531250565	0.0549872397828828	0.0367457382751964	0.126232418545381		VPS52	1639.84983561143	-0.231286362992924	0.0768562853124484	0.0015336715150563	0.00596862438530459
RMDN3	2003.64920002089	0.255890691765993	0.129603362232116	0.0265277960107435	0.0896440190774498		MTHFD2	9325.19291504368	-0.409794463063794	0.145297835360007	0.00253636609951923	0.00948851250372431		DCP2	1563.73001498762	-0.00141723247318014	0.0168041818129035	0.207702700383085	0.996417482520983		PSMA6	2374.32255516137	0.217524352517594	0.0654125235201368	0.000615799048482539	0.00256472747876432		SERPINB9	209.386309799184	-0.167962378012124	0.135989509357538	0.0367863320947798	0.126315687083703		NPIPB2	100.644924962338	0.455432959668299	0.214204532016764	0.00153372470242617	0.00596862438530459
NEURL4	588.360247169222	0.309979366582604	0.173755593632022	0.0265176074382961	0.0896440190774498		PFKL	6401.33563683753	0.456473954780644	0.165339973652295	0.00254007322708108	0.00949995178563992		MCC	39.4128830432176	-0.00174718150072022	0.0296296059754266	0.119036936620424	0.996417482520983		BAG6_2	8110.20426034326	0.144245764746259	0.0426383762102893	0.0006157448259369	0.00256472747876432		TCN1	361.255351307358	-0.16387905826456	0.110201530591793	0.0367981896633807	0.126315687083703		RNF44	3554.02740200203	-0.165596172768999	0.0535944949004811	0.00154394218915392	0.00600685074614587
NEURL4_1	588.360247169222	0.309979366582604	0.173755593632022	0.0265176074382961	0.0896440190774498		AKR7A2	2178.18778245397	0.410150738340045	0.145482480868337	0.00254193326526178	0.00950447881524282		YTHDC2	941.853043528779	-0.000376275632201301	0.0130111152582833	0.691916928418423	0.996417482520983		HILPDA	587.070109528198	-0.333820302296842	0.105558597253816	0.000617907895992297	0.00257285288765717		ABCD4	897.853633444823	-0.14318192573352	0.0821199624308768	0.0367943996166246	0.126315687083703		NEIL3	136.817042924213	0.437747631127984	0.191067977627764	0.00154436234874836	0.00600694989725276
HM13	8048.10729677046	0.251549076435883	0.126787813380375	0.026596157617515	0.0898520674952479		TCF12	2588.90779768044	-0.42875437738967	0.15329452267294	0.00254261642842753	0.00950460423207029		KCNN2	30.7521593880097	-0.000381458570504401	0.0199516725036497	0.625485338423529	0.996417482520983		RTN4R	1051.85192258673	-0.289312546223724	0.0894245783945909	0.00062141108348106	0.00258677843207893		IER5	1073.28631575824	0.138305271826898	0.0777845153863817	0.0368103060489367	0.126324995107133		MFF	1408.9063784352	0.222549546063657	0.0736992556613286	0.00154765601685848	0.00601822293729843
BBS9	115.792203431719	-0.33669549470659	0.219581644547116	0.0266065817957904	0.0898643246706863		NDUFAF3	1519.84243384343	0.452072595669086	0.163437789657922	0.00254658843290345	0.00951702052664377		TRIM36	40.3034874042573	-0.000923031647931349	0.0225575764053912	0.305280172188985	0.996417482520983		SIGMAR1	3037.40904178872	0.192177181848058	0.0574412181381265	0.000622335701148874	0.00258996566508777		PMM2	2116.72668118483	0.113515229347397	0.059590133948206	0.036824917048765	0.126342857164498		TPGS2	1273.26530238341	0.230623239543349	0.0767035500121598	0.00155207176527704	0.00603385243103871
TMOD3	4602.0441109477	-0.27295330960155	0.141758444792501	0.0266254945564141	0.0899052386413338		FAM168A	1344.92306949212	-0.390063744144192	0.137351918097346	0.00255370231987148	0.009536298785615		PGGT1B	964.356378834615	-0.00238039611452001	0.0246716486993291	0.0890695908765169	0.996417482520983		STING1	1046.60327829569	-0.280762692327098	0.0864809293521064	0.000623776776495807	0.00259530005603835		STAG3L2	192.218890161285	-0.167100736066405	0.143507972038688	0.0368766529321948	0.126488049587651		PAFAH2	762.219828729282	-0.266208081570051	0.0903896559833114	0.00155298193883857	0.00603478015755143
ATP13A1	1599.60233304182	0.286628940818569	0.152440740355573	0.0266474448842018	0.0899563859340823		URI1	2994.33213977593	-0.424028823558689	0.151364464355091	0.00255308293287609	0.009536298785615		CCDC112	301.948230729455	-0.000586490738920634	0.0148266482744545	0.519156452580451	0.996417482520983		ATP5MF	3209.82865020237	-0.23429466083805	0.0709413257832247	0.000627650974852715	0.00261008609833468		MRPL11	1447.71268324933	0.127126956401469	0.0690169229050817	0.0369237986259067	0.126617427404437		HGD	846.135172095406	-0.265475640986579	0.090098820571511	0.00155310340848416	0.00603478015755143
PAPSS1	1038.88871134341	-0.268689310371863	0.138703025220361	0.0266773810080053	0.090020827036706		SIK1	849.778114286705	0.428857222646169	0.153413004956001	0.00255303470455592	0.009536298785615		LOC105379130	11.9122856521088	-0.00035927426438708	0.0231993968801373	0.591932416296286	0.996417482520983		MFSD3	909.277907540967	-0.301937617255072	0.0939713281986261	0.000627503187653795	0.00261008609833468		SDHAF1	1048.90034080725	0.146368652982737	0.0853178932604437	0.0369532974111283	0.126686240639682		TMEM147	2256.89237382103	0.189866912832374	0.0620226738683584	0.00155566863471074	0.00604320485459353
AAAS	1024.55612943908	0.26538036319577	0.136336591799275	0.0266801498265787	0.090020827036706		FIG4	505.059472087597	-0.477604289190646	0.17508047872208	0.00255610006939672	0.00954165484425128		FEM1C	3051.77813444416	-0.00128388641319815	0.0158119675091329	0.242602548676156	0.996417482520983		BAG6_3	8111.54192274412	0.14407850650964	0.0426589829406465	0.000628520607227854	0.00261303553293274		DGCR6L	2566.87849627945	0.125579007085912	0.067914612742168	0.0369824273337677	0.126753754515736		ANKMY2	487.873206032602	-0.310796347339189	0.109203949371469	0.00155692307430527	0.00604653462386481
SERPINE2	1585.445190249	-0.262650054102483	0.13443001432489	0.0266928677829959	0.0900407629322844		GOLGA8A_1	573.971205867698	-0.44981817018933	0.162519200474309	0.00255644091240961	0.00954165484425128		TICAM2-AS1	13.5543355763909	0.000305574459309028	0.0225984466088902	0.652390985603755	0.996417482520983		ABTB2	1267.20948781212	0.288660123793215	0.0892967358987646	0.000629248665104075	0.00261539502564814		MEST	1077.49766015983	0.134570856695926	0.0747939482030991	0.0369971870577642	0.12677199402038		TFAP2A	193.59628077608	0.407076634299857	0.163390876379835	0.00155834685320475	0.00605052018004496
P3H1	448.248552481741	0.288321844470934	0.153930782307406	0.0267051915934974	0.0900593594595296		MICALL2	1943.4022754698	0.493357142615677	0.182530273426401	0.00255796508405827	0.00954247504968296		TMED7	3194.62884458887	-0.00235883946719882	0.0232418166319906	0.0904169733297413	0.996417482520983		ATAD2	5917.88361079134	0.172489458456378	0.0513668480192774	0.000629574358599662	0.00261608136308704		APAF1	402.529796642029	-0.163272011239416	0.109248636193932	0.0370304622716231	0.126822911960929		TOMM70	2545.11403835875	-0.189736916256018	0.0619914907816642	0.00155933578628649	0.00605127248018368
DLG1	2282.7256038505	-0.287068623624719	0.152983523717566	0.0267636649748713	0.090210538353995		RBM19	934.007295239098	0.409553199488699	0.145340342566824	0.00255773357249435	0.00954247504968296		ATG12	1655.46857056976	-0.000420600081029013	0.013195362134594	0.655838740559315	0.996417482520983		SH3BP1	1276.18939578994	-0.252746975656703	0.0770484250688698	0.000630014884590399	0.00261724439434762		EEF1D_1	11755.2131354748	0.088272700881067	0.0444942009864583	0.0370309306663762	0.126822911960929		DHX8	1419.68322490697	-0.235415726651125	0.078530421691152	0.00155917699301907	0.00605127248018368
COLGALT1	3469.44833501608	0.261344697505033	0.133604629591448	0.0267628743703804	0.090210538353995		BDH2	152.034927887329	-0.602666640638225	0.2439384046161	0.00256113610974314	0.00954943486790313		AP3S1	1321.24488250083	-0.00131273390481478	0.0162324430103296	0.232682888109081	0.996417482520983		ARHGAP11B	155.284987965701	-0.506624905193517	0.195926396469646	0.000632733050251943	0.00262786632366936		IQSEC1	525.643762761125	-0.159328052134917	0.101618745354682	0.0370593804338799	0.126887993369328		GRIN1	158.571447304215	0.431121555009726	0.184466970728661	0.00156032863052518	0.00605358189054122
DNAJC3	4662.61849948805	-0.27592900114169	0.14422160893183	0.0267950794996575	0.0902934088236421		UBR5	2829.00655296529	-0.39692070920225	0.140173790768704	0.00256070213468243	0.00954943486790313		COMMD10	339.956433690846	-0.00112698270007267	0.0172957895601248	0.271680679692485	0.996417482520983		GMPS	2479.15695699353	0.197940733934787	0.0593510910317812	0.000634943643010191	0.00263637532506754		MRPL32	791.195140977897	0.143889418545489	0.0830077663297086	0.0371022241675056	0.127002312695702		VSIG2	5128.90277569489	0.1614846674545	0.0522602918320477	0.0015636957356261	0.00606509915806047
SELENBP1	628.958387528181	-0.293713377170669	0.158821104514904	0.0268745529970982	0.090518590439821		PPP2R1A	9288.52225173485	0.397653643423686	0.140488037417224	0.00256318776687741	0.00955464973686201		LINC00992	12.2983669297438	0.000515405088796345	0.0243503502351517	0.450138916617533	0.996417482520983		TCEAL8	407.521402030608	-0.376764973816112	0.123053669372823	0.000635222639572149	0.0026366790294022		TIMM10	512.763352575653	0.15644019771435	0.0973281718668389	0.0371533432991446	0.12714489355264		KANK2	1169.26110090588	-0.238260912940252	0.0796337416987867	0.00156542288329028	0.00607025128246577
ZC3HAV1	4544.12601331509	-0.255095692085969	0.129461466277806	0.0268755944994886	0.090518590439821		METTL4	812.565118455563	-0.47878720249081	0.175750315947808	0.00256987803732669	0.00957714864088814		LOC124900192	251.950499160504	0.000669503614517029	0.0146710251536061	0.474481793669123	0.996417482520983		CAPN12_1	264.374228293034	-0.427689331100753	0.146664581941305	0.000635340444941572	0.0026366790294022		CISD2	1136.78065469662	0.131138036262187	0.0721786172980027	0.0371814757652245	0.127208757635888		TMEM222	1983.33988913387	0.196321791966285	0.0643523266278214	0.0015697530228694	0.00608349281812569
TRAF4	8195.89888296326	0.263825826752733	0.135502690210924	0.026896571262218	0.0905661731093224		INCENP	2214.90501881982	0.431427533917122	0.154658668010406	0.00257364963024405	0.00958876183857925		DTWD2	280.677811918462	-0.000934040022926061	0.0166150528334311	0.337583562104982	0.996417482520983		SRBD1	257.879677141798	0.440172148111475	0.153259977408331	0.000636591035183458	0.00264119626591395		FBXL14	604.131372810842	0.151627446252741	0.0912084650438302	0.037199303280666	0.127237341906266		RAB11FIP1	772.546261821071	-0.265038889540231	0.0900301082388697	0.00157003677986844	0.00608349281812569
MOGS	2611.27356637627	0.286450184528482	0.152728506562063	0.0269276887055339	0.0905786893292481		TYMP	238.299473953354	0.572145354843472	0.224659299493703	0.00257437753004865	0.00958903198628866		MIR1244-2	604.74314937436	-0.00031962516794282	0.0129330699899152	0.735357485505124	0.996417482520983		DDX51	1189.58851337865	0.255178778487316	0.0779401321451021	0.000637483061746355	0.00264422391166837		GRHPR	1678.46911185097	0.122400334966115	0.0657527206511974	0.0372137546299276	0.127254366646942		RXRB_2	988.225950112629	-0.251368020788856	0.0846648666902941	0.0015697890192063	0.00608349281812569
GNAQ	1802.38604476379	-0.275878015438542	0.144351023301406	0.0269173296183732	0.0905786893292481		DPH6	409.817065470964	-0.499275912866473	0.185568504211014	0.00257692321452585	0.00959607115085968		DMXL1	828.091687269275	-0.0083356754982491	0.0520917041685796	0.0122031115723073	0.996417482520983		ANXA5	8605.35570619904	-0.152979936204604	0.0454344741164962	0.000639723011429309	0.00265216463745998		WDR7	163.956638697163	0.167239063380612	0.139219094270087	0.0372339685516313	0.12729108312179		C17orf97	80.2394606434739	0.471549913444254	0.257153703818021	0.00157360802862157	0.00609422753069218
TOR4A	11185.8488991211	0.299805947042868	0.164435743172327	0.0269205734646797	0.0905786893292481		DNHD1	266.986042435898	0.501403292120051	0.186630871856355	0.00257944222566865	0.00960300743098167		TNFAIP8	857.65420862534	-0.00115667586514071	0.0158668165816432	0.273347121565016	0.996417482520983		SREBF2	3945.6061309095	-0.177027721227943	0.052841494748365	0.000639663803188332	0.00265216463745998		DDR1_2	4129.22750164022	-0.111278117426116	0.0583081263503112	0.037247298204347	0.127304251776282		C17orf97_1	80.2394606434739	0.471549913444254	0.257153703818021	0.00157360802862157	0.00609422753069218
FTL	59923.0171529317	0.258361048515919	0.131739405560817	0.0269274908366719	0.0905786893292481		SLC12A2-DT	1159.78473618506	-0.403887630727888	0.143170433791096	0.00258347607923303	0.00961557835544604		LOC102723444	7.73733501571847	0.000141285260408686	0.024226750167107	0.806580233992823	0.996417482520983		LTC4S	119.288263870982	-0.545277461911839	0.229261210685351	0.000641681700874869	0.0026589318291847		CCDC47	3265.4886347218	0.101821284434986	0.0524423570956654	0.0372763603756972	0.127371170838556		KIAA2026	618.792457960813	-0.289056146237436	0.0999029205044745	0.00157582257805551	0.00610125149783893
TMEM250	2479.76663208826	0.295036812546154	0.160168784118191	0.026976455160337	0.09069658443558		CHMP4C	2460.50568722699	-0.413733880596051	0.147293262504365	0.00258998215749453	0.0096324425384602		HSD17B4	2753.92173571812	-0.000438929144850647	0.0124171398116752	0.672965283985386	0.996417482520983		LTC4S_1	119.288263870982	-0.545277461911839	0.229261210685351	0.000641681700874869	0.0026589318291847		TMEM97	1485.55697496529	0.125322524952155	0.0678916579001042	0.0373225429945155	0.127496540565191		MTHFD2	2838.72627432924	-0.169211156598906	0.0549545781795187	0.00158083201341194	0.00611909034693023
MC1R	156.181455840471	0.330996291991968	0.20466753049558	0.0269748180241162	0.09069658443558		OGA	4023.26830363153	-0.409511130943218	0.145535495424655	0.00258987995984537	0.0096324425384602		SRFBP1	563.522099937773	-0.000260356503678378	0.0131681909743742	0.776001099968771	0.996417482520983		PIKFYVE	571.309158254562	0.343043955758611	0.109499179164931	0.000642248363576787	0.00265992694147346		EEF2KMT	297.148420049554	0.16643952011725	0.120590337060306	0.0373415748998778	0.127529121295489		FKTN	313.587546730585	-0.36832607235952	0.138511716427075	0.0015953042838446	0.0061735395881299
HLA-B	899.701705221575	0.308217997787399	0.172926722508036	0.026993202800616	0.0907298222248464		LENG8_1	5310.32794568385	0.440767700540088	0.158809147427668	0.0025898848865782	0.0096324425384602		LOX	8.98953128332919	0.000183212723253752	0.0233962830881238	0.767281116320576	0.996417482520983		TRIM27_6	1810.83647879202	0.217680685810603	0.0656947096315209	0.000642097375735901	0.00265992694147346		PRRC2A_1	6172.46744443327	-0.0932512414745589	0.0474306470663562	0.0374077575675122	0.127722674033255		EHD1	3320.43526390242	0.174442673779155	0.05680978268227	0.00159687170978583	0.00617803442372656
RHOQ	611.700620852659	-0.282611496638725	0.149769204323363	0.0270328090451651	0.090839856163715		TNK1	588.263841058414	0.458976685539381	0.166864243969418	0.00259067939222931	0.00963258708709199		SNX2	1332.97876279348	-0.000639420778797925	0.0140179911332403	0.501610318758998	0.996417482520983		ANXA4	11287.0275231477	-0.141233190146846	0.0418778924540237	0.000643828622063592	0.00266579408876292		HINT2	950.355029129541	0.141705736622424	0.0812030706611195	0.0374373205220602	0.127791128145442		FOXP4	3458.68975210008	0.165651569119852	0.0537946280576073	0.00159864311479242	0.00618331593574096
ZNF433-AS1	103.224693468321	0.335280739792753	0.218192333709749	0.0270985390875937	0.0910375971431024		KRT19	40106.1750607877	0.464145208917821	0.169261999093274	0.00259867342235682	0.00965985539697728		SNX24	213.483086230007	-0.00339872339390512	0.0340588821633697	0.0503136445973628	0.996417482520983		SUGP1	726.646976372513	-0.314685914858218	0.0988371347453306	0.000645254936022491	0.00267102100422115		LOC101927060	451.881270510133	-0.159692149957108	0.102953184744628	0.0375441327063359	0.128123168321012		EI24	4536.2017692291	-0.149866680570474	0.0484636156348531	0.00160793141888904	0.00621766163503334
MAMDC4	110.762512593362	0.336042056559011	0.224962608696379	0.027161505962133	0.0912259571595846		STEAP3	541.321165130491	0.457417475674242	0.166257953900933	0.00260242398802649	0.00967133994635906		PPIC	1067.78037663686	0.000654837611325395	0.013213277312759	0.514510322345145	0.996417482520983		SMARCC2	3670.88342154006	-0.183261963702595	0.0548289049391366	0.000646275230572692	0.00267456498138706		LIN7C	1472.28904604356	0.126266032853201	0.068708800390637	0.0375874666859651	0.12821367581283		PBX1	539.270029002658	-0.31034945888058	0.10942716811444	0.00160912839182224	0.00622070970879719
POLR1B	1808.77235509113	-0.252652166965103	0.128182007122774	0.0272002949788275	0.0913248842051742		LOC107987457	248.953123318205	0.527862042365979	0.200263129160493	0.00260396998234012	0.00967462793591118		PPIC-AS1	13.804308238948	-0.000708626926650774	0.0255801998858593	0.327689004986716	0.996417482520983		PLK4	519.784911048488	-0.353941595546336	0.113884076788506	0.00064737809527093	0.00267844878269407		LINC00910	107.618897010532	-0.162094995495187	0.160143768864074	0.0375992904278393	0.12821367581283		TRIM44	3663.44114714113	-0.183637265149658	0.0600508220922522	0.00161035397206513	0.00622386679909377
TOGARAM1	380.552746676652	-0.299213885663544	0.164404493860835	0.0272047734163337	0.0913248842051742		H2AC6	307.805247438645	0.49359293448377	0.183084239358422	0.00260572957370517	0.0096787076397259		CEP120	551.790384631194	-0.000963102310895908	0.0152566462280466	0.339182212403587	0.996417482520983		ATG101	1451.38875108919	0.257162493792395	0.0787440148306851	0.000650493698302667	0.00269065596000136		EPHA1_1	1406.49005758053	-0.127401606833768	0.0695519242273241	0.0375922541609624	0.12821367581283		EEF1A1	278150.674283942	-0.108676188593859	0.0348143291309607	0.0016140862940331	0.006235125227204
SFT2D2	1441.10451568098	-0.275907351888205	0.144845840061327	0.027261294637259	0.091468180408139		PCMTD2_1	1611.95162691985	-0.40058348993716	0.14202309763251	0.00261641771045827	0.00971594099535912		CSNK1G3	1708.61166730497	-0.00169481356638974	0.019124246545097	0.155150533960157	0.996417482520983		IDH3B	1945.28290120642	0.210426770970203	0.063448293747789	0.000651412234485248	0.00269377145595638		CDC25A	376.676828867475	0.160713359397555	0.105003663898008	0.0376542209757885	0.128368400037257		XAF1	116.72162203975	0.456044807359801	0.219379360075761	0.00161391190600024	0.006235125227204
ANKRD28	1336.0221302849	-0.276531959719848	0.145318507046903	0.0272563980824529	0.091468180408139		HSPH1	24849.1289232089	-0.375131483626434	0.131787080539981	0.00262321770223103	0.00973872068037104		ZNF608	209.56284346799	-0.0024918461993573	0.027492508903885	0.0826948575400678	0.996417482520983		MIR12136	993.542109422647	0.482005352021511	0.179231458511033	0.000656349464673838	0.00271349957572465		MCM3AP	1927.2733144639	0.115616813012317	0.0613100905050462	0.0376783875489554	0.128418193747163		FAM89B	2698.44974303724	0.357323178615011	0.13259119597606	0.00161507991076658	0.0062373804216867
TBK1	1277.91221449859	-0.291480645624503	0.157530473428432	0.0272692972548699	0.0914718208019139		ZIC2	165.021752261139	0.569181150030584	0.223547902750497	0.00262415593995716	0.00973973251078469		GRAMD2B	147.341007747906	0.0002429342605536	0.0146513547976198	0.774335747065568	0.996417482520983		METAP1D_1	275.87733448813	0.421314926759021	0.144025379698427	0.000657647039151292	0.00271817433000812		PROX1-AS1	72.7127385099485	-0.149017362158987	0.184280359694614	0.0377166312662515	0.128515928759079		CAMK2G	2053.20929636835	-0.199399387882198	0.0656847203647169	0.00162864100951204	0.00628815732236763
FAM199X	2527.47552479881	-0.280018671534744	0.148107360823242	0.0273073377982143	0.0915667125649693		EMC2	818.9371867627	-0.448616062973255	0.162547311776453	0.00262922314671114	0.00975606488955888		PHAX	1253.76242900381	-0.000855668990200593	0.0137667828736578	0.405988403764834	0.996417482520983		NOP9	634.824861972801	0.348849160053256	0.112074005256967	0.000660090674272661	0.00272758238801026		EMC2	778.526141282069	0.147181955134506	0.0868514341297903	0.0378349108174225	0.128886259726		MARCHF9	899.416213459883	0.281995834223548	0.0973440039137627	0.00163411057871746	0.00630767512251579
RING1_3	1588.77414378476	0.279336197120577	0.147585484958568	0.0273183605134088	0.0915667125649693		CYP2B6	175.566550768174	-0.55461470611245	0.215290304763469	0.00264245488327504	0.00980019198915008		LMNB1	2839.55843713314	0.000324803411170551	0.0123091323127259	0.75362609225638	0.996417482520983		RABEPK	556.078429840542	0.373520378982037	0.122177061983627	0.000660820550201248	0.00272947008405148		MTLN	296.899851410738	0.166248091515551	0.122313392019917	0.0378546523895809	0.128920814121919		ZMYND11	1546.69288666443	-0.213944850224733	0.0709748183581054	0.00163919309191753	0.00632568936586836
RING1_5	1588.77414378476	0.279336197120577	0.147585484958568	0.0273183605134088	0.0915667125649693		GTF2H4_4	432.784166529397	0.472838072010543	0.17360351365225	0.00264212507136985	0.00980019198915008		MARCHF3	430.307989210809	0.000535092407685423	0.0133553591536588	0.577322990924801	0.996417482520983		STING1_1	1046.23282071512	-0.279531201462357	0.0865028821295722	0.000661054654718654	0.00272947008405148		ZNF593	282.393289829584	0.166454963874712	0.124173581273283	0.0379089017223359	0.129015618239176		G6PC3	2157.2586420426	0.213289296644221	0.070778322591573	0.00164887396289745	0.00636143516230649
CYTOR	495.960437760868	0.288738063372363	0.155282468518375	0.0273355658879617	0.0915984030467359		TOP1MT	921.477335609612	0.425784933301498	0.152753291357838	0.00264533693745682	0.00980590948364094		LOC105379163	17.6731699492898	-0.000600485399380853	0.0237378475995592	0.415248621502898	0.996417482520983		TCF20_3	1853.25412584473	0.232839674960807	0.0707845443916233	0.000661385128081706	0.00272947008405148		GOLGA4	1338.38722198006	-0.131280515189469	0.0726724342512631	0.0378957471452677	0.129015618239176		EPN3	1019.85179521638	0.26493491200991	0.0904992989189616	0.00165427511754505	0.00638065567385597
TAOK3	512.725153632769	-0.28106380943111	0.149006818895384	0.0273561221254587	0.0915984030467359		CCDC78	110.394411461967	0.598177568432298	0.242236209058976	0.00264530334639493	0.00980590948364094		PRRC1	2101.78053200323	-0.00061442107247969	0.0130879731047017	0.540319499266244	0.996417482520983		TCF20_4	1853.25412584473	0.232839674960807	0.0707845443916233	0.000661385128081706	0.00272947008405148		MAPK15	155.061317629414	-0.165694063542542	0.145079959074092	0.0379113047342188	0.129015618239176		ZC3H4	2388.34103908587	0.179589291074787	0.0588111868940941	0.00165854928509911	0.00639453286906753
LRRC49	203.935373861563	-0.32268763005916	0.191569171736506	0.0273493975013088	0.0915984030467359		H2AJ	1629.19103142042	0.466375019218029	0.170668765651284	0.00264679083812776	0.00980881376713455		SLC12A2-DT	1159.78473618506	-0.00115327445176375	0.0143150799022646	0.295026911014225	0.996417482520983		TCF20_5	1853.25412584473	0.232839674960807	0.0707845443916233	0.000661385128081706	0.00272947008405148		FAAP100	1519.34804425939	0.125020219412914	0.0679762127890155	0.0379625210593653	0.129157189176645		BTBD3	1028.0929447368	-0.251118465743777	0.0850642351750233	0.00165871325670687	0.00639453286906753
MRPS11	1384.32793513288	0.265555173406295	0.137287416234731	0.0273481714551454	0.0915984030467359		GMPPB	963.504986112189	0.460301378998897	0.167929096965596	0.00264951975251211	0.00981644049101158		SLC12A2	16497.6681431268	-0.00660717148216118	0.0428389151408542	0.0165591431054461	0.996417482520983		LOC105369957	79.1193556528069	-0.613290796679075	0.304428525754053	0.000662304085794263	0.00273257038993313		PDHB	797.465441308747	0.144373705973625	0.0841337918835329	0.0379996459270283	0.129250758189882		NOSTRIN	204.573936695253	0.402297911854923	0.161629784738343	0.00166163706086419	0.00640418234144161
JAG1	5877.20264473755	-0.241608916962442	0.121142943469336	0.027362451186161	0.0915984030467359		ECSIT	783.039127077229	0.473905938131084	0.174167594822983	0.00265040120477902	0.00981722026003083		FBN2	91.3822835365688	0.00146175047194358	0.0233876920918337	0.181346483192261	0.996417482520983		PLEC	24324.6820411068	0.127918906106162	0.0379462407081011	0.000664818222994685	0.00274224893854491		EXOSC2	936.813925894769	0.143929158125693	0.0837474402643001	0.0380652786544847	0.129408459348782		TCF20_2	1851.91270574528	-0.212602449525695	0.0706417364691186	0.00167512735129976	0.00645454133842589
TOM1L1	1230.90010632146	-0.2841711266488	0.15171401524763	0.0274896125944337	0.092000796592305		CDC5L	1930.32260370842	-0.437746597372528	0.157948222193484	0.00265168711265892	0.00981949737922365		ISOC1	620.965841654523	-0.00061736069225635	0.0136405985191494	0.522114456571927	0.996417482520983		BTN3A2	1196.29520261697	0.260839610374661	0.0801657548690274	0.000667528300358764	0.00275273059927749		SIRT7	1980.93744341481	0.115825607527962	0.0616042851098849	0.0380634215274554	0.129408459348782		MPP7	270.670078983995	-0.39446619952467	0.156214086903848	0.00167840145475061	0.00646552015725243
DGKE	801.609647465963	-0.267521905246771	0.138940621263763	0.0275332688871632	0.0921235866637044		KXD1	1856.89126082271	0.425108688749783	0.152514347340393	0.00265248460589476	0.00981996514899957		LOC107986449	12.7692034288522	-0.000268247334159878	0.0228571278515286	0.684000113403626	0.996417482520983		TCF20_6	1853.85422738644	0.23305303157662	0.0709166352563452	0.000668146145328571	0.00275458126159879		NPIPB5	5035.14690934712	-0.0949707539780586	0.0486219083983016	0.0380842534474453	0.129440205543038		BAD	1586.42809858033	0.236423059202396	0.0795527555572428	0.00168568370526916	0.00649192965440198
SPATC1L	154.45638244642	0.32793828965175	0.201015246106533	0.0275433333961587	0.0921339482664827		DHFR2	198.025550787379	-0.530333103395147	0.202099481642687	0.00265395919086416	0.00982293876082306		HINT1	3159.14819248136	-0.000268300136617497	0.0120989896935155	0.802786684537207	0.996417482520983		FGD5-AS1	2721.78037071233	0.195944924448054	0.0589784028069875	0.000668728053968016	0.00275628286954234		CYP20A1	311.519548408419	0.163663161530741	0.112885460939007	0.038144342942018	0.129574692417841		FAM111A	2513.18735472839	0.198733119441386	0.0656938807787446	0.00169076474202116	0.00650985058779712
MAP3K20	2414.51193915907	-0.275845906417209	0.145205704086569	0.0275582573721536	0.0921605556985299		E2F5	268.586516991804	-0.53294956114434	0.203608810311697	0.00266487747535469	0.00986037484456595		LYRM7	607.00561570352	-0.00114569331268401	0.0177554823285505	0.264392871481286	0.996417482520983		NTAN1	202.741574012506	-0.469120544222174	0.171267759037206	0.000669291079765502	0.0027579058074404		EPHA1	1406.68646076921	-0.126950023981882	0.0694962773374539	0.0381618023078892	0.129574692417841		STX12	1007.7511203728	-0.242492650187862	0.0819106973244497	0.00169348482392845	0.00651867451193501
XKR9	95.5190770263127	-0.335112880896092	0.226777238082304	0.0275910352563353	0.0922468417685264		RFNG	948.611775727726	0.502525183935997	0.187997540060695	0.00266542153716481	0.00986037484456595		CDC42SE2	2617.35751369472	-0.00138053611238354	0.016412273391811	0.217324948693975	0.996417482520983		COASY	3680.35096660052	0.176807710409296	0.052992311755174	0.000672297665728673	0.00276959440397403		TACO1	674.118654105929	0.14858986744313	0.0886222055449725	0.0381515151388348	0.129574692417841		DHX40	1403.18895962685	-0.216700726994962	0.0722775042299149	0.00170609896334845	0.00656532309990817
AAAS_1	1024.09633384312	0.263815671837267	0.13635578076565	0.0276048124565424	0.0922695740932405		STK19	384.633424183067	0.487010091459633	0.180522253072044	0.00267209287735442	0.0098825558363429		RAPGEF6	1185.51477852351	-0.00346517575785526	0.0294895135801122	0.0476535919626281	0.996417482520983		C1RL	979.535869510115	-0.272255453083212	0.0841208983635602	0.000672732732434008	0.00277068615003723		TNRC6A_1	1048.91282772315	-0.136134790622497	0.0767689700293396	0.0381624094107339	0.129574692417841		TFF3	122.994392399919	0.448517142687321	0.211130571430494	0.00170646637209177	0.00656532309990817
CREBRF	1163.49036432914	-0.28588473544568	0.153345039279787	0.0276311822721432	0.0923343753309451		APPL2	1861.92679789798	-0.396894042217254	0.140865650183812	0.0026734572744209	0.00988510320496643		FNIP1	1439.57591379963	-0.00157562172582791	0.0181427610842397	0.174745071403849	0.996417482520983		SLC33A1	681.555821731101	0.316799301341996	0.100012277189309	0.000673309205805669	0.00277235958812023		WRNIP1	2654.29496087662	0.105472536139461	0.0549846798707753	0.0382041083701504	0.129675064258878		WDR26	2628.55306497691	-0.184824304437004	0.0608326348191141	0.00171146676913027	0.00658289720145632
AK9	227.907247221226	-0.324789722336746	0.19585375945319	0.0276513445368802	0.0923550716875897		LSM14B	2207.09444794257	0.411755343722004	0.147033148526693	0.00267587798677497	0.00989155402337154		CSF2	31.11453070701	0.000887907475876044	0.0234198142783548	0.305447356719803	0.996417482520983		KMT2E	2429.65542810078	0.221739505473741	0.0672866536219899	0.000674740693659659	0.00277621210237835		ATP2A1	166.645159484737	-0.166237651839913	0.138826720663194	0.0382112793579989	0.129675064258878		GRIN2D	1707.39044347489	0.209852703765548	0.0698201101355916	0.00171792895192046	0.00660608353921916
MROH8_1	534.751426039493	0.304329606757888	0.17025937987345	0.0276475311026998	0.0923550716875897		GNPTG	1191.98229697048	0.466049052412737	0.170763526974845	0.00267696075128699	0.00989305702250061		PDLIM4	24.3413750878989	-0.000532644726392803	0.022140519310915	0.485527759474947	0.996417482520983		TCF20_1	1853.71809160576	0.232791133584896	0.0708910958394971	0.000674756025619484	0.00277621210237835		METRNL_1	1777.18498649428	0.119384117089216	0.0640924178555455	0.0382235486523367	0.129683936725988		CUTALP	562.886163785934	-0.306476889951502	0.108538958402323	0.00171940586028403	0.00661009274905857
TMEM178B	550.680040704522	-0.280481913761784	0.149017985700589	0.0276847729645904	0.0924433719471663		PSMD4	3159.21136978704	0.386408751756172	0.13663775060527	0.00268003796780465	0.00989942830268867		SLC22A4	24.2721559296013	0.000348277664849557	0.021090861245772	0.63892376804821	0.996417482520983		TCF20_7	1853.71809160576	0.232791133584896	0.0708910958394971	0.000674756025619484	0.00277621210237835		EPHX1	4608.76827739866	0.0927253021969888	0.0473744390242079	0.0382935452327019	0.129888611001427		HYAL2	1510.7447565567	0.223026681625873	0.074705146071355	0.00172562848259931	0.00662459920511959
S100A2	219.272749315427	0.317961065948966	0.186026485575652	0.0277044510233294	0.0924857247870448		ATP2C1	3206.51883269911	-0.416994237996014	0.149258646709192	0.00267971096329496	0.00989942830268867		MIR3936HG	25.2504240262988	-0.00140819087152672	0.0292754301378647	0.14364115548269	0.996417482520983		SP110	454.440910762907	-0.369170942803328	0.120618150412074	0.000675445786479525	0.00277834844713731		DNAAF2	405.863801331083	0.159091342592013	0.103147599890898	0.038377367050498	0.13014006418134		CEP44	273.19172284869	-0.366648983267798	0.139092959232625	0.00172465412742735	0.00662459920511959
INO80D	470.800847161058	-0.28715744694121	0.154546032435012	0.0277172549582008	0.0925051141626171		CC2D1A_1	1310.10767659377	0.505777844988421	0.189773830355789	0.0026825028873929	0.00990603224266669		SLC22A5	490.098388496076	-0.000883408469243808	0.0142873042417271	0.383411314905949	0.996417482520983		CAPN2	3785.85521356439	0.188271087921932	0.0566190922711088	0.000677401744749033	0.00278545703723581		TAP1	1369.87791693627	0.13316013781599	0.0744536007470712	0.0384129829057529	0.130227962238787		PHETA1	611.212646750797	0.288483708322178	0.100698643947656	0.00172656180719895	0.00662459920511959
LOC105374355	99.7550836816082	0.333944212287439	0.218753716365831	0.0277316999749782	0.0925299694093205		CALM2	13209.9902155357	-0.430297786017326	0.154949851488531	0.00268322616016995	0.00990620286385227		LOC124901064	11.8852573044302	0.000757602424474695	0.0263737494223212	0.294492536574197	0.996417482520983		ATP2C2	897.753505273342	0.297050896992888	0.0928783588380678	0.000677515880351409	0.00278545703723581		G6PC3	2157.2586420426	0.123062851649356	0.0667767564514335	0.0384303418941333	0.130253936997728		FLOT2	4973.60962050478	0.150168986854686	0.0488946216271214	0.0017238710503364	0.00662459920511959
COASY	3622.50813769428	0.254802701541683	0.130240724078851	0.0277499840565447	0.0925676183601641		PRXL2A	823.876167202079	-0.414501179782023	0.148250759865478	0.00268602494199065	0.00991403403790747		IRF1	4059.96638206917	0.00129338690766066	0.014491957229157	0.257206478091411	0.996417482520983		DHX30	1986.76190019388	0.215993956281672	0.0654761459597115	0.000680475643423285	0.0027969196918001		CPSF1	3631.92660664512	0.102881855140742	0.0534797901229301	0.0384890278744357	0.130419935017513		TCF20_3	1853.25412584473	-0.210951063424326	0.0702572418742507	0.00172666130398879	0.00662459920511959
PARP4	9176.70346343702	-0.256357269490849	0.131344716727543	0.0277858630248786	0.0926639260474074		MAPK8	1187.66601426901	-0.422320872406544	0.151590054097216	0.00269101037064786	0.00992742630684538		RAD50	2050.04485561015	-0.00159444239917035	0.0169610933637103	0.176932491409264	0.996417482520983		LCN12	41.8099578114264	-0.677780487214388	0.400399301453748	0.000682425401047873	0.00280422624445725		UBLCP1	680.713625105584	0.152484232137866	0.093613610711512	0.038596804656446	0.130646290762492		TCF20_4	1853.25412584473	-0.210951063424326	0.0702572418742507	0.00172666130398879	0.00662459920511959
ROMO1	1925.46865105142	0.326311257380275	0.252078975893063	0.0278022544180461	0.0926952118431226		MRE11	1288.48945567679	-0.439616266120235	0.15904487510455	0.00269062558158004	0.00992742630684538		KIF3A	453.485755676455	-0.00391330645420303	0.0360467711509212	0.0402992561332818	0.996417482520983		RAPGEF6	410.797104829903	0.36837996411796	0.12042573344823	0.000683093966504639	0.00280626575800809		SEC63	1391.53710487531	0.128050953199641	0.0705372761776495	0.0385880203114287	0.130646290762492		TCF20_5	1853.25412584473	-0.210951063424326	0.0702572418742507	0.00172666130398879	0.00662459920511959
GPRIN1	631.088156078562	0.301845784170981	0.168098925710416	0.0278173131377101	0.0927220397327808		MPHOSPH10	1371.14932787084	-0.435042251812557	0.157078377393215	0.0026942814665576	0.00993698818684253		CCNI2	59.7735039368703	-0.000276492354979027	0.017620381002793	0.73160968436361	0.996417482520983		CSF1	109.090125220827	-0.551898031123546	0.238831398441352	0.000688177356482048	0.00282643651856869		CCDC107	248.315435859608	-0.165881712793869	0.124776050498589	0.0385801976657936	0.130646290762492		PIGW_1	1133.5090478158	-0.230278981746613	0.0774181602108482	0.00172496959716429	0.00662459920511959
ARL8A	909.420197889854	0.266993766846469	0.138964155240197	0.0278599882382599	0.0927795481482263		SESTD1	296.490808033513	-0.527792801374923	0.201232421523831	0.00269898052628982	0.00995156787073909		SEPTIN8	1574.92413678512	-0.000460000583080803	0.0124063158943707	0.660442522084342	0.996417482520983		CNTRL	448.670642617858	-0.361269183159217	0.117582419505997	0.000689286133026309	0.00283027695700546		PRPF19	5255.59575172969	0.0942972879311256	0.0483765934422474	0.038604461586981	0.130646290762492		TWSG1	673.463200077087	0.277984120499814	0.096289108804171	0.00172960536527599	0.00663422219241447
DAZAP2	8823.92682051152	-0.243422510495076	0.12280163847091	0.027856154860578	0.0927795481482263		RAB21	2768.9370136796	-0.400695967535488	0.142589880067741	0.00269959489296449	0.00995156787073909		SOWAHA	70.4464289255282	0.000226351828936779	0.0167644779920593	0.78028675397929	0.996417482520983		LIN37	585.683453075686	-0.335089437635011	0.107163653968634	0.000689637988268868	0.00283100824965096		SUPT6H	3603.5519849592	-0.108013914301661	0.0567086940786401	0.038574856120649	0.130646290762492		PDK2	950.874631272763	-0.266009427591731	0.0913798449678994	0.00173037378407445	0.00663549735288815
CHM	977.793418449365	-0.307743782486821	0.174252559524695	0.0278467122365565	0.0927795481482263		DRG2	803.498366610555	0.428075741594382	0.154176970880251	0.00270962311839865	0.00998601910460721		SHROOM1	1131.86134130869	0.000578509708529092	0.0136735466710227	0.543365517135541	0.996417482520983		MFSD14A	770.77804605504	0.322394900727207	0.102364462953839	0.000692112620297955	0.0028397358152895		PAQR7	629.839877836485	-0.150797193919504	0.091565288121919	0.0386228507938189	0.130675599965384		LMBRD2	399.00649763683	-0.333030372412721	0.12128755450699	0.00174576945593038	0.00669186506597618
CEP20_1	1834.91287955066	-0.271072455795324	0.141985564819121	0.0278626322087731	0.0927795481482263		CLN3	1088.03663422974	0.432674407871719	0.156191644749497	0.00271413866677128	0.0100001417359684		UQCRQ	2797.24424568425	-0.000206493709040585	0.012559741798978	0.831755811862235	0.996417482520983		AASDHPPT	991.220992570572	0.295090929272873	0.0923576509600949	0.000692042280954016	0.0028397358152895		PTK2	7074.21645693512	-0.0885080780176711	0.0450765973986066	0.0387574270584134	0.131097899835963		HSPA2	95.3627724531504	0.451157412640677	0.217392213658497	0.0017459524426407	0.00669186506597618
MTHFD1L	1738.52814519426	0.252441285134171	0.128774094860993	0.0278722435847762	0.0927881865361267		DBF4B	296.522539695382	0.499254012953357	0.186846125799215	0.00271516712447583	0.0100014124366077		LEAP2	6.7449929896885	0.00168680834707406	0.0447612876977547	0.0481060521515387	0.996417482520983		CYB561A3	1749.41664832845	0.226645699358025	0.0690408202082991	0.000693028878316138	0.00284244923236244		CTTN_1	12481.5003443441	-0.0782270681047506	0.0393533388950183	0.0388005621334491	0.131210762985017		LOC124903701	106.350889584929	0.453810698076807	0.223100353134611	0.0017589695229929	0.00674005945114602
MANEAL	1211.04048046507	0.261722555988022	0.13520422980628	0.0278863074704744	0.0928116394870583		LRRC40	496.703400946285	-0.502710876023322	0.188568398572855	0.00271657278449071	0.0100040715856742		AFF4	5237.5591824562	-0.0180584106634644	0.0820555700925635	0.00411316705616887	0.996417482520983		RSAD1	642.300768954751	0.334449840046191	0.106971780352164	0.000693297320899057	0.00284244923236244		PDPK1	2184.83702287994	-0.121186853573344	0.0656099194789484	0.038813492472156	0.131221452526051		ZNF451	807.36179225811	-0.265633188842075	0.0913975322103283	0.00175982892904166	0.00674165524792703
C2orf49	1036.7838975514	-0.283135892852329	0.151514126166998	0.0279233174542325	0.0928880570307713		CCDC39	38.1854629807935	-0.683112008957627	0.348507574382138	0.00271853590826639	0.0100087818001625		ZCCHC10	422.013828962223	-0.000570544236844191	0.0141434029793693	0.538562940834928	0.996417482520983		POF1B	2655.52801272369	0.196050293209721	0.0591921427940858	0.000693289762147733	0.00284244923236244		ASIC3	140.554554380356	-0.164459280222641	0.146155435920195	0.0388543700237851	0.131326597423121		HEATR3	647.885193670539	-0.281233492105054	0.0978915340516357	0.00176818343820566	0.00677195569438605
BANP	402.654998029688	0.306116645138764	0.172665988252954	0.0279179783675019	0.0928880570307713		KMT2B	2244.1611172477	0.435157113623558	0.157337799224397	0.00272394412231926	0.0100261701770196		HSPA4	6068.37040247253	-0.000311057994279479	0.0122741996568054	0.764746438703056	0.996417482520983		PIP5K1C	1676.81700741164	-0.228390531557354	0.069621768779903	0.000694209006148422	0.00284547102822044		MTMR9	89.8476421496099	0.15697987784782	0.168559087930664	0.0388949006265034	0.131375457220319		ARHGAP32	3997.79404086574	-0.180475520999525	0.0595116722164942	0.00177210873488238	0.00678357518735157
TSTD1	1164.97932282076	0.284429058555512	0.152698142604452	0.0280016807923357	0.093064074637339		DUSP11	628.438049901909	-0.495227728748042	0.185037894698165	0.0027335440688374	0.0100524709491418		FSTL4	9.52861321329483	0.000187406899850448	0.023137098170374	0.766356143007743	0.996417482520983		POLR2I	1125.07320520624	-0.275643622901759	0.0855339773162628	0.000694418279741401	0.00284561293557008		CDC42EP2	1999.21280310701	-0.114085316886091	0.0607720477409709	0.038898168058756	0.131375457220319		MUC20_7	4172.71051396324	0.166270838880293	0.0545551659900299	0.00177192694466085	0.00678357518735157
PINX1	142.808238212907	0.326138345714447	0.199511000836531	0.0280043827408282	0.093064074637339		ZFAND2B	1062.24292504474	0.435594418480957	0.157597095853559	0.00273374168681225	0.0100524709491418		C5orf15	1713.87616503748	-0.000779224993206658	0.0138670706406969	0.435912109106131	0.996417482520983		ABCG2	1762.89638419469	-0.220663515584678	0.0671284523510265	0.000697411094476246	0.00285715840138333		SMG6	404.066857488542	-0.162930502441616	0.112688135825591	0.0388925846799565	0.131375457220319		SCYL1	3990.52121723591	0.174214104028821	0.0573385183420653	0.00177868952903833	0.00680705421975442
ERCC6L2	699.428529291067	-0.299294913203343	0.165923814804462	0.0279855082090118	0.093064074637339		ANTKMT	866.980110847182	0.678129251645091	0.326221812307847	0.00273383787209591	0.0100524709491418		TCF7	1705.99939755937	0.000330427923345626	0.012264981616621	0.75190185107436	0.996417482520983		DGUOK	1165.85155011815	-0.275923028028352	0.085675493452116	0.000698426509295831	0.00286059907389567		ZNF792	339.527092967954	-0.163677047550795	0.115192300330916	0.0389392030097843	0.131480989147165		PHF10	534.647380136164	-0.305911216112421	0.108763932851481	0.00178432823164647	0.00682691696472078
SMG9	1852.72927094494	0.256437333195463	0.131640985018196	0.0279999155641832	0.093064074637339		DUSP11_1	628.295691578406	-0.495227791065479	0.185037840483157	0.00273353464259842	0.0100524709491418		SKP1	5577.44109729914	-0.000310796418654093	0.0125661565099392	0.753058444623525	0.996417482520983		NFIA	713.981154503411	0.304106017665724	0.0956958570323858	0.000698989294326284	0.00286218461232926		KREMEN1	624.870830437458	-0.14853992273171	0.0893042217316174	0.0390136492860816	0.131699255393478		XPO7	957.822675587614	-0.261267473832134	0.08979374343247	0.00178812818241062	0.00683973634990944
DDT	1271.27160036562	0.308980113802239	0.175996046767409	0.0280253884740703	0.0931104803499076		VPS18	2487.52745327891	0.433006980956032	0.156482598146541	0.00273518905183858	0.0100549123159423		CDKL3	84.2662521802613	-0.00119793101926963	0.0218077088466267	0.237073772274954	0.996417482520983		DIAPH1	5517.01582399106	0.157769676379562	0.0472475598803361	0.000699245130739129	0.00286251279274689		TNFRSF10D	408.396920075525	-0.15856540853246	0.103230006079651	0.0390589468304035	0.131819038649744		RABGGTA	859.900283117339	0.260845094172564	0.0896445924245001	0.00179189083791039	0.00685240667160707
DDT_1	1271.26582825796	0.308962776094031	0.176005885771427	0.0280385426677284	0.0931307836461625		C6orf47	802.483816616586	0.422894629397286	0.152188202299322	0.00274367596895603	0.0100835777698557		UBE2B	2558.8888406279	-0.000759964352570146	0.0144176890524745	0.433551252884078	0.996417482520983		RHOA	7819.50838288434	0.147897115686647	0.044212183218408	0.000700349421299724	0.00286631326833369		RNF135	405.291197905771	0.15934071778623	0.104692585274187	0.0390723973358287	0.131831308971327		TMCO1	1997.84512215794	0.206237586351045	0.0688265852733409	0.00179807873737375	0.00687418973896759
ASTE1	109.380827408634	-0.329399849725144	0.206695284503049	0.028101831100245	0.093317557166886		VPS41	2297.1407244225	-0.428167573423601	0.154455889978225	0.00274460593684125	0.0100844624464903		CDKN2AIPNL	553.631865176196	-0.000281106815085923	0.0127977855432158	0.767986374406706	0.996417482520983		RASIP1	18.5653737707057	-0.698684137802566	0.559534756627785	0.000704219890021745	0.00288143010249229		FOXN3	535.400648722014	-0.156684175404954	0.100142451430135	0.0391250314465404	0.131944007671543		EXOC1	988.480272411065	-0.252252104546746	0.086255343954114	0.00179849037717273	0.00687418973896759
LBR	2496.88979062477	-0.267160825728466	0.139414529011347	0.0281230981470297	0.0933176664838799		MAT2A	11705.4337086776	-0.381636386185555	0.135109050968	0.0027489026319275	0.01009569466667		SEC24A	2485.2243165632	-0.00349530884100475	0.0292716154003231	0.0468002092062857	0.996417482520983		NDNF	52.6816456238907	-0.656189674958523	0.369079865811166	0.000704542654112445	0.00288202698053077		SPIRE2	1201.69698973127	-0.128657342797944	0.0712723513450441	0.0391254453957531	0.131944007671543		MTMR10	1042.6682641416	-0.253119966815115	0.0866119590632261	0.00180106092590103	0.00688228654085204
RIF1	2939.81791705947	-0.281602448038946	0.150544963720056	0.0281154868789943	0.0933176664838799		CSK	3240.11443988136	0.432229225229725	0.156241465886038	0.0027490429602907	0.01009569466667		CAMLG	979.469081085068	-0.00366927111791441	0.0282265596854285	0.0422356524724459	0.996417482520983		ND4	243124.85887069	0.296380282563565	0.0929763097000333	0.000704831514438128	0.00288248490580834		RASSF7_1	6690.25100099201	-0.15160193294029	0.0930418029061591	0.0391397025501379	0.131958956991328		ZNF623	282.157092718699	-0.379312090814514	0.147808216487746	0.00180365217240695	0.00689045834940605
SSR3	6038.32399280415	-0.269060611628118	0.140814300248939	0.028119883597034	0.0933176664838799		LOC124909371	161.789727343444	-0.568765030786362	0.224990264062005	0.00275460113759201	0.0101110309192445		DDX46	3289.25660198827	-0.000983390686393107	0.0137391080241519	0.359560400510982	0.996417482520983		ADH5	2450.02992713736	-0.208276697568854	0.0631875256184427	0.000705251774573666	0.00288347984018287		RNF44	3554.02740200203	-0.100080258963542	0.0519945049576899	0.0391936100631912	0.132107545889281		DNAJC12	306.461803003462	0.361807128900357	0.137209837703643	0.00180618695929749	0.00689841041919896
LOC124902280	82.9463960299072	-0.333698073806687	0.223562071448655	0.0281371501377319	0.0933176664838799		SLC39A13	1300.9106159183	0.446408447537471	0.162500567025637	0.00275429413941053	0.0101110309192445		C5orf24	2046.85047525437	-0.00151312461544118	0.0175225163464266	0.187077204920637	0.996417482520983		C1RL_1	979.199346149466	-0.27109326601461	0.08408315326589	0.000705909823514213	0.00288544625050604		ATP1B1	18854.87864607	-0.0729942407763029	0.0366102789308314	0.0392568080409233	0.132271021259857		KIF21B	329.67216645151	-0.353772344412478	0.132713142389768	0.0018084787330922	0.00690543058646845
PPP1R26	2523.98206991433	0.27512816700942	0.145433784531719	0.0281327649056242	0.0933176664838799		E2F6	2168.01156671849	-0.410224929940989	0.146911137302751	0.00275672512085707	0.0101162892508803		PCBD2	237.333507498837	0.000525734776919098	0.0144165719310543	0.562028396195911	0.996417482520983		RN7SL1	192.423416840943	-0.498295339603697	0.193101605909543	0.000708372919320815	0.00289478805480162		LTB4R	276.123070298677	-0.163568433062678	0.115888348124068	0.0392799791612862	0.132271021259857		AHR	2379.93351231275	-0.206901899122822	0.0691235413768086	0.00181194483642808	0.00691693012551676
MIGA2	1031.9406295671	0.27651708181554	0.146573471429845	0.028175366245881	0.0934209799070421		COPS9	769.639762959796	0.460922128097607	0.16907361463861	0.00275974000292786	0.0101248134360174		CATSPER3	8.61409586522226	-0.000130275581069445	0.0233347059517139	0.831804020701163	0.996417482520983		TCF20_2	1851.91270574528	0.232702935425115	0.0711642334707615	0.000708623964385047	0.00289508782641062		LTB4R_1	276.123070298677	-0.163568433062678	0.115888348124068	0.0392799791612862	0.132271021259857		PMVK	772.60339388753	-0.270501862849169	0.0937443405760414	0.00182188347784674	0.00695312601124056
TYW5	257.440164461189	-0.321212050518139	0.192030742713247	0.0281942001014985	0.0934365684065449		MED22	1413.33753275454	0.429495127279576	0.155183838314075	0.00276737680383279	0.0101502857901423		PITX1	1465.84883788454	0.000604072676154377	0.0146083936034608	0.511624225780577	0.996417482520983		SSX2IP	409.362923804172	0.370062322801624	0.121597285300879	0.00070888156089489	0.00289541420698432		PUF60_1	3676.82654101972	0.101595611732826	0.0529454366941414	0.0392814996877284	0.132271021259857		LOC124901569	35.0867821942423	0.449150155783016	0.31737829844705	0.0018332493847167	0.00699474946988924
CCNQ	913.523931308171	0.278374813646868	0.148056749257285	0.0281887431535901	0.0934365684065449		DCAF17	473.133925578634	-0.489819150165011	0.182749744781304	0.00277232189641128	0.0101658751043593		PITX1-AS1	55.190998788299	-0.000552748772968396	0.0198531206674763	0.50408669778413	0.996417482520983		NAA60	2637.04328216894	-0.196266080193565	0.0593780407092883	0.000709611230836778	0.00289766811629665		ATF6B_2	3870.61126748044	-0.0982175851184646	0.0509042475154742	0.0393051471282162	0.132317477750927		TCF20_6	1853.85422738644	-0.210074624577022	0.0703807259527005	0.00183589536735822	0.00700308959679
MIB2	386.109033595764	0.301204854306034	0.168250742367988	0.0282273416174213	0.0934544755687635		NUP54	1137.69892327928	-0.429756808769315	0.155342830797283	0.00277410554206997	0.0101681237943429		TGFBI	1284.75764371698	0.000403084608652671	0.0124271611754851	0.69542283660032	0.996417482520983		APOL6	1457.55917789032	0.239181843766427	0.0733295458925682	0.000711058033544285	0.00290284854435906		MUCL3_4	72.5627071013382	0.148232363124377	0.18211874134358	0.0393191149664976	0.132331333558004		SEPTIN11	1532.54290768668	-0.21000366279604	0.0703618166798368	0.00183770206714356	0.00700822487144197
MYNN	827.543282169438	-0.289376942338963	0.157253947957509	0.0282247362401993	0.0934544755687635		DRAM1	334.085129151748	-0.482929556994002	0.179459294901747	0.00277480728129552	0.0101681237943429		SMAD5	1764.95582540475	-0.0028272508290597	0.0265043947133926	0.0670145960066154	0.996417482520983		BCAN	3653.08288277171	0.171628465258471	0.0516252838983438	0.000711637912057486	0.00290448810149114		SYPL1	3547.16267529166	0.10833123770021	0.057180294182066	0.0393401822796735	0.132369070235615		RMDN3	1217.33539264128	-0.224476856409695	0.0757499939646529	0.00183936236167154	0.00701279938493009
NFKBIE	450.50338629071	0.304575178985588	0.171687138582003	0.0282283591063727	0.0934544755687635		LINC02246	74.2598578769313	-0.645185700154727	0.282237053177152	0.00277502004721559	0.0101681237943429		NPY6R	78.8817374703682	-0.0014820683686697	0.0244606130401851	0.17434725740546	0.996417482520983		RNF123	840.280004428268	0.286676959148762	0.0896195925485575	0.000713616184370588	0.00291183283044077		STRN	647.559521085367	-0.149866327092226	0.0911329313239833	0.0393532070207491	0.132379733709668		CARS1_1	3466.70840175646	-0.161480297503838	0.0531020794366371	0.00184103726059033	0.0070174272742762
OGFOD2	538.348024418216	0.316041458656906	0.184901167144175	0.0282184461947655	0.0934544755687635		PAFAH1B1	3537.07100582275	-0.395085416459183	0.140794508995376	0.00278458178683606	0.0101980515952937		FAM13B	1455.27228412779	-0.000735445262840101	0.0136881066892674	0.460473970975168	0.996417482520983		PLA2G4F	304.401789314028	-0.403771693689416	0.136844607503181	0.000716523910421715	0.00292296546632474		TCF3	4329.01468312622	-0.0937575020720462	0.0482865353283214	0.0394091178427814	0.132501444521712		ERO1A	2258.58188591825	0.191177557937702	0.0635502624632194	0.0018421301219632	0.00701983486636954
CDC42EP1	4280.69182781958	0.299642282269419	0.166724764096326	0.0282349413822287	0.0934544755687635		TIMP2	4154.07236557474	-0.368606991637588	0.130084453287815	0.00278419996686288	0.0101980515952937		BRD8	1052.84389708461	-0.000272021233715874	0.0123907200438319	0.787566467811581	0.996417482520983		KLK11	3726.42605777215	-0.203789818546956	0.0618446096272549	0.000718253204105324	0.00292928647171165		SURF4_1	7319.45745151854	0.0905887237004749	0.0464404942774319	0.0394068448124979	0.132501444521712		TAF12	698.530315734596	0.270757462948946	0.0939818841542075	0.00184484919929508	0.00702843674925437
DMAP1	458.415617005513	0.310897595386442	0.178812411081424	0.0283065367578859	0.0934653395279801		MANEAL	1211.04048046507	0.400115908968355	0.142890803218777	0.00278789653220732	0.0102052341042818		KIF20A	477.234743017379	-0.000517378363976338	0.0132356991990374	0.591593213283208	0.996417482520983		EIF2AK2	1792.5507634327	0.246343867362842	0.0757982700781212	0.000719628864733805	0.00293307791041195		UBE2Z	2964.83321345408	-0.107036315054446	0.0563916251051896	0.0394464119912204	0.13259364511163		TP53I13	1992.45274437937	0.333034241917166	0.122221697146575	0.00185246556969548	0.00705568717987118
DYNLT4	85.6938780863989	0.333473048397393	0.227794468419394	0.0283089075708659	0.0934653395279801		TOR4A	11185.8488991211	0.479328499909541	0.177856525774513	0.00278793798884659	0.0102052341042818		CDC25C	275.712502574876	0.000461076749465398	0.0141277069956407	0.609147449256196	0.996417482520983		HNRNPH1	5192.80239053986	-0.16604464195402	0.0499319530157857	0.000719722916947584	0.00293307791041195		TMEM251	292.430577013832	0.164460230274391	0.12080132526547	0.0395053557871363	0.132725347406907		TCF20_1	1853.71809160576	-0.209815915102819	0.0703552987980509	0.00185351095924598	0.00705613726856523
VPS54	1068.32685075475	-0.278559559092394	0.148314649481052	0.028267735878617	0.0934653395279801		RNF216	1264.20955423128	0.387557572411468	0.137756762181049	0.00279207874157026	0.0102178349344459		FAM53C	5844.33083841836	0.000686571360682079	0.012366953601992	0.539705487162247	0.996417482520983		FAM50A	4061.4722473414	-0.182184307729275	0.0549874775676089	0.000719707077710796	0.00293307791041195		TMEM251_1	292.430577013832	0.164460230274391	0.12080132526547	0.0395053557871363	0.132725347406907		TCF20_7	1853.71809160576	-0.209815915102819	0.0703552987980509	0.00185351095924598	0.00705613726856523
TUBE1	371.585215587179	-0.309947547987272	0.177707313433259	0.0283025808762374	0.0934653395279801		MED22_1	1412.85336112315	0.429069469045728	0.155178679009316	0.00279372272430542	0.0102212946184828		KDM3B	2743.78187667668	-0.000476241209955439	0.0123257434993439	0.655203835100002	0.996417482520983		CAPN10	1099.90829825188	-0.263881676642373	0.0817582768163602	0.000721020984117777	0.00293763313184069		ZNF579	1976.51586097441	-0.118697802496215	0.0641751106906537	0.0395466593699399	0.13283088988673		PYM1	848.838607133761	0.259213777858374	0.0893316632227888	0.00185537314490666	0.00706146018141519
OTUB1	4008.50262358198	0.261956690721048	0.135847663635761	0.0282892653566902	0.0934653395279801		DNAJC21	2583.27336603092	-0.399681678819742	0.142756634893652	0.00279545774700393	0.0102225299416182		EGR1	11761.317679992	-0.000293489759898426	0.012170905092133	0.781850946168775	0.996417482520983		LOC105370743_1	56.0660534236088	-0.633708491084234	0.338721983228807	0.000722088649133881	0.00294051246196909		HNRNPL_1	5124.97909187737	0.0960691868592342	0.0496986096785296	0.0395718256965871	0.132882190689139		PMM1	903.199946023605	0.2677799883141	0.0928355218031951	0.00185902073986534	0.00707357391518762
VPS51	5940.7980741454	0.296876705738843	0.164104089075074	0.028253794000349	0.0934653395279801		RNMT	3822.00469027925	-0.408884198512172	0.146592487717422	0.00279545257203591	0.0102225299416182		ETF1	9993.91632378508	-0.000756628432067006	0.0132001915429264	0.465619129412107	0.996417482520983		LOC105370743_2	56.0660534236088	-0.633708491084234	0.338721983228807	0.000722088649133881	0.00294051246196909		EIF1	11724.9350556622	0.0829106993080664	0.042170636341594	0.0397970881087433	0.133605220564019		SLC1A5	23062.2160361165	-0.121419069285828	0.0395338891942049	0.00185960937672443	0.00707404516714466
NKAPD1	1190.55089290087	-0.268570390810503	0.140645688904865	0.0282743726242761	0.0934653395279801		BAP1	1680.5866015072	0.404718262794588	0.144901234919256	0.0028038184993236	0.0102479811300534		SNORD63	6.77265089595541	-0.000279392612965326	0.0254371458783253	0.617953991565982	0.996417482520983		NT5C3B	1021.57015323295	-0.268038501511302	0.0832185687539795	0.000723966871778642	0.0029474243482982		TUBGCP3	922.332524646562	0.139393965560296	0.0807062201534465	0.039882071419551	0.133857067293206		ZNF524	1448.81233694443	0.226902916989871	0.0767621594848659	0.00186160865632682	0.00707988099682514
MROH8	533.120674596097	0.302962761959531	0.170088364730557	0.0282609901891761	0.0934653395279801		P4HB	29193.1133946174	0.391635172335231	0.139487312214555	0.00280316535853115	0.0102479811300534		SIL1	745.436199321722	0.00133241429496479	0.0157057097000802	0.233008544385516	0.996417482520983		BYSL	948.791772469744	0.27126266175856	0.0843910041128593	0.000729422916863985	0.00296889522469771		MRPS25	608.467120814694	0.1485975815638	0.0901413152476808	0.0399050399850015	0.133866793174452		NSMCE3	687.378747383414	0.300617905580439	0.106962417566389	0.00186695341445498	0.00709488913058796
CDKL5	352.44250892475	-0.308334832556264	0.175875607473059	0.0282960931183703	0.0934653395279801		CDC20	1586.48486298796	0.404957347570703	0.145023540657218	0.00280748643733169	0.0102538704967263		LOC124901081	26.111732138507	-0.00032903171637535	0.0204208226455166	0.664130468585824	0.996417482520983		MRPL53	826.55491624915	-0.315632148047472	0.100427880754439	0.000736386652954171	0.00299649044370188		PREP	932.111901732688	0.136850848885719	0.0784387337946971	0.0399135623084075	0.133866793174452		NSMCE3_1	687.378747383414	0.300617905580439	0.106962417566389	0.00186695341445498	0.00709488913058796
GTF2H4_5	441.83026206565	0.292338069968581	0.160003462094197	0.028301671513316	0.0934653395279801		SPR	1810.43618016908	0.456874066303549	0.16759427792702	0.00280732219937326	0.0102538704967263		MATR3	10034.3772287708	-0.000710006925858089	0.0132265235281854	0.486486182299155	0.996417482520983		MMUT	851.635279801048	0.288762476397129	0.0906272622776005	0.000736923276285372	0.0029979253284688		COQ8B	847.920954017416	-0.14000292659605	0.0812916277513037	0.039914867976748	0.133866793174452		NSMCE3_2	687.378747383414	0.300617905580439	0.106962417566389	0.00186695341445498	0.00709488913058796
PYCARD	374.024971751572	0.310196913310239	0.178108019199067	0.0283528704699594	0.0935871208747563		RPS16	28447.1185756393	0.439422960649558	0.159792532474134	0.00280753230878857	0.0102538704967263		PAIP2	2547.31684004216	-0.000815554991540592	0.0136565519639812	0.425462410148558	0.996417482520983		ATP5PB	3728.97230108964	0.172278162739675	0.0520193397188162	0.000743326947524558	0.00302246717145436		RPL22	11819.2113165518	0.0847737493224421	0.0432516882692027	0.039935071795167	0.133901119409057		TNFRSF1A	2906.91684250715	0.180813562039995	0.0599536029362229	0.00186971920281146	0.00710362612750635
NSF_1	1391.69339654485	-0.265689611490188	0.138645966328114	0.0283734953060077	0.0936318264116147		E4F1	576.384754326889	0.531398405011782	0.204316723264669	0.00280994780775254	0.01026013136392		SLC23A1	53.1510009466335	-0.000614544421492861	0.0190877591858414	0.473216387160635	0.996417482520983		ATXN10	1661.48920481561	0.224075516208097	0.0686175789508907	0.000743228221245269	0.00302246717145436		APP	12733.5089222901	-0.0801348138108809	0.0406729450323296	0.0400160894120236	0.134139284497704		RIOX2	794.950572579344	-0.272352990462906	0.0948093324952877	0.00187384468447337	0.00711752335854371
PCED1A	941.535159999261	0.295517534108334	0.163134860660239	0.0284277662418674	0.0937810979251903		FMN1	580.313408815842	-0.437388588499114	0.15893358094033	0.00281262071483031	0.0102673287621463		PROB1	61.8029339162673	0.0002203744730193	0.0173551689162578	0.783689319398173	0.996417482520983		SLC39A9	1656.84554773899	0.220867891500651	0.0675811644005432	0.000745064721337285	0.00302877732154401		METAP1D	281.657634224987	0.163454579473068	0.118286635544453	0.0400728402494642	0.134195559768338		ZNF516	442.593504000036	-0.314159347618504	0.113243917489564	0.0018762150618732	0.00712297162427291
TAF4	1464.45637040588	0.250614801174657	0.12814541802803	0.0284329139818565	0.0937810979251903		FAM149B1	245.145426153517	-0.534091974623559	0.205843926963863	0.00281648553201378	0.0102788724916173		SPATA24	150.531543187822	-0.000181128419316397	0.0146449290142724	0.829416352966968	0.996417482520983		RFFL	126.565088794836	0.510689350245155	0.204748649426102	0.000747436216103354	0.00303765983261959		UBR2	1028.83397002427	0.136007293772194	0.0777875035175961	0.0400571066066226	0.134195559768338		ZNF507	629.753659778969	-0.299871755639101	0.106688755502745	0.00187589844068292	0.00712297162427291
BCS1L	529.631892188437	0.279045240120404	0.148978612073369	0.0284632945397118	0.0938578911966607		PEX6	1415.17874527703	0.442625029624203	0.161281599637712	0.00281809841220288	0.0102821939822794		DNAJC18	107.961977987137	-0.00176105662065003	0.0255408089686945	0.137809816142176	0.996417482520983		SEC24C	3281.02633860466	0.179481913396376	0.0543154434834557	0.000748186228411301	0.00303994968067464		NUP62	3546.49382646318	0.103856478061357	0.0545915852621984	0.0400532271355576	0.134195559768338		FAM83G	1087.70781095078	-0.24700556322293	0.0846446504931309	0.00188929183045329	0.00717082834401473
SOD2	4071.08134949085	-0.255734245327837	0.131734865995202	0.0285178177520052	0.0940142368822649		VRK2	457.876873733867	-0.492458191584574	0.18449259388381	0.00282500701676209	0.0103048311299541		LOC124901082	28.1270221158142	0.000316697013426886	0.0209521850327807	0.668377719549787	0.996417482520983		HERC4	1169.52114565671	0.258088329630529	0.0800797638020489	0.000751952306981423	0.00305448988722222		RBBP9	450.213782307628	-0.156150314507702	0.100510378922522	0.0400668905865965	0.134195559768338		PANX1	533.991912073364	-0.302480601185513	0.107964555329533	0.00189063270870303	0.00717412860295691
COX6B1	3431.61661996359	0.270993591342553	0.142788421488872	0.0285278784448559	0.0940239622822358		SPRYD3	1757.76872678671	0.398415548701394	0.14242277130068	0.00282723895519023	0.0103100113771076		STING1	724.83950239755	0.00167583836879052	0.0177134904572919	0.161838349837931	0.996417482520983		RPL24	8941.83625591663	-0.29599668632141	0.0934196942099701	0.000753776173356933	0.00306113539195028		CCT6P3	174.941168630701	0.164057547795307	0.140605997488133	0.0401155131073384	0.134304978080202		EIF3H	15947.8422725995	0.115160482302455	0.0375140535882299	0.00189531197937607	0.00719009180610761
EEF1A1	371961.282930577	-0.236193802301302	0.118855823691482	0.0285555844281767	0.0940683838798656		PDCD2L	584.338100376562	0.461966231867929	0.170075522600091	0.00282783648802765	0.0103100113771076		PSD2	7.97203565799623	0.000188130503195825	0.0244043805307079	0.744838350083433	0.996417482520983		RNF214	589.451345786582	0.325286007666723	0.104322636464098	0.000754777634958747	0.00306443857622299		MATN2	81.1350818481286	-0.15403978797087	0.171210896281127	0.0401306835536956	0.134322287937513		LENG1	234.30955406874	0.388200496408083	0.155015401784011	0.00189606031859254	0.00719113831272824
TNFRSF10B	5279.85038230954	-0.237830096213706	0.11989247589794	0.0285527332135987	0.0940683838798656		FUT3	394.947110451546	0.472655668808985	0.175058754111452	0.002830747418244	0.0103180531829417		LOC124900193	73.0464333762509	-0.000417095727126217	0.0170011484119892	0.618548041246384	0.996417482520983		LOC100132287	1244.40238037698	-0.270159923787069	0.0842768520860451	0.00075549791701625	0.00306659879470497		NFIC	2608.01626304837	-0.111418604792813	0.0594758285313479	0.0401444147938472	0.134334773171638		SCAMP1-AS1	234.830394051338	-0.399358710407101	0.163301798813065	0.00189820340961964	0.00719568017295415
COPG2	1104.0105538074	-0.272972461433649	0.144382558576709	0.0285911322312957	0.0941620277694703		SOAT1	380.99736233765	-0.513225141852994	0.19497566380396	0.00283275684693286	0.0103202354152079		MALINC1	10.6115863429012	-0.000657582820275953	0.0262013053030748	0.335197066889185	0.996417482520983		CNNM3	1532.89643153452	0.253826954532174	0.07868924236219	0.000758640412221137	0.00307782077597584		CRY2	725.211112982922	-0.143836417517139	0.0852965848383792	0.0403000566421018	0.134794486448456		YAE1	235.487771167136	0.383690399791254	0.151925809840482	0.00189778369583192	0.00719568017295415
TMA7	1337.01187256792	0.270542682758906	0.142547099335107	0.028605650645368	0.0941863840845869		PTPN6	702.330973288319	0.452613048864921	0.165854215376788	0.00283274891815296	0.0103202354152079		PURA	1034.67385604175	-0.00162813407888745	0.0166911683415112	0.173473925544854	0.996417482520983		ZNF75D	345.428140825965	0.384534186390881	0.128803173150632	0.000758522228605317	0.00307782077597584		MRPL48	805.303052463118	0.143753833018511	0.085213607487848	0.0403018655134751	0.134794486448456		CDC42BPG	2280.55183618059	-0.191035000499179	0.0637030525443241	0.00190083413399915	0.00720254720409031
DYNC1LI1	686.566733851884	-0.284709539662138	0.153859346079915	0.0286152727282678	0.0941946107258861		MED15	5101.70046503988	0.430243768399258	0.156006197553607	0.00284093007183277	0.0103463848639444		IGIP	92.9790358187393	0.000232487604304562	0.0163830457316281	0.776013015169514	0.996417482520983		GPRIN2	125.773543277378	-0.529655889991428	0.222002331436126	0.000759176736259363	0.00307922991383465		ARNTL2	576.504195830531	0.152433285308036	0.095337364678955	0.040341041651312	0.134891927174614		NAA10	3047.18320919083	0.179214480988429	0.0594877624450352	0.00190096137443041	0.00720254720409031
RASSF10-DT	334.576186840785	-0.298417673077749	0.166264816662288	0.0286312116829868	0.0942236217232789		SMURF1_1	131.203014635205	0.658597938699954	0.298772029936891	0.00284134880618744	0.0103463848639444		LOC101929719	12.6089430859037	0.000144514727649026	0.0222069354238071	0.827313872748913	0.996417482520983		MFHAS1_1	517.104357068917	0.330007895547726	0.106204861381691	0.000759610474757327	0.00308022236565981		SLC25A1	7421.30618028937	0.0890590010472592	0.0458369371863969	0.0404824397023165	0.135331042827654		ZC3H7B	2026.99302028683	-0.195113822790761	0.0651790249540803	0.00190262544494998	0.00720705805677916
TSR2	1850.68855248466	0.253725941291898	0.130525312611795	0.0286771440100522	0.0943513001355862		CRAMP1	973.435997182112	0.425343732224632	0.15390805066827	0.00284446694507447	0.010354603446078		CYSTM1	4484.95101314287	0.000826856534838557	0.0126925701208261	0.457763217461039	0.996417482520983		NSMAF	489.889054349101	0.349794754634828	0.114045439485067	0.000760210187697245	0.00308188718291894		MRPL20-AS1	816.18169638525	0.140909868647231	0.0825542698160879	0.0405205519439912	0.135412955530357		PAWR	1833.48726555508	-0.195613864209813	0.0653772379430675	0.00190756992016638	0.0072203964647929
PARP8	569.996751983496	-0.279696308911499	0.14985458818602	0.0287107107830212	0.0944304985561711		RNF139_1	3760.95140363292	-0.411301164953427	0.147919269169933	0.00284502124620555	0.010354603446078		PFDN1	1375.97241472926	0.00191176443627203	0.0171745452121168	0.135970574617196	0.996417482520983		KDELR3	643.129405140546	-0.33630644221841	0.108672150683333	0.00076056550439623	0.00308256063759397		JPT2	5601.58071526992	0.0899045925922325	0.0463384224233001	0.0405271055116165	0.135412955530357		VPS52_1	1632.78742684906	-0.226451549105318	0.0767884159505272	0.00190722860553666	0.0072203964647929
PDAP1	6982.62931982042	0.257855537683245	0.133436533074594	0.0287154983509312	0.0944304985561711		COPS7B	1417.22559989272	0.381148327412222	0.135471722694534	0.0028486080257216	0.0103650793395506		HBEGF	1797.22596242764	0.000653135363530317	0.0126514604068133	0.539076721029809	0.996417482520983		CLDN23	169.881142074282	-0.475121989093978	0.178583322916302	0.000764909321586793	0.00309939507003572		COX11	1038.67859320852	0.135705493908112	0.0778297888385448	0.0405720091108737	0.135495580899367		VPS52_2	1632.78742684906	-0.226451549105318	0.0767884159505272	0.00190722860553666	0.0072203964647929
HMG20B	2114.0494551117	0.27829535416039	0.148832072748385	0.0287871746329964	0.0946374947628871		FAM83H_1	10873.8377838848	0.466715100823927	0.172441969818994	0.00285041420877456	0.0103690726724467		ANKHD1-EIF4EBP3	19.5477196797822	0.000765829808697513	0.0247161700521664	0.3238099190207	0.996417482520983		APOBEC3A_B	34.4841729798263	-0.69008112455069	0.453432464366347	0.000765375420651478	0.00310051261279824		LOC102724594	1872.14723318409	0.122282161858786	0.0671711572863024	0.0405635868576695	0.135495580899367		NELFCD	4026.58329660593	0.164172381997397	0.0542548598876632	0.00191741676705164	0.00725586354911138
ZFX	1203.93126492135	-0.28998203036099	0.158703219720918	0.0287927581812822	0.0946374947628871		NLE1	2177.82304358218	0.39735435423869	0.142172774415167	0.00285924224714064	0.010398601371592		ANKHD1	159.683700594075	0.000166465838906831	0.0150389653196034	0.841225609681922	0.996417482520983		TPBG_1	723.482708207598	0.300091380733448	0.0950644736659231	0.000767176525548238	0.00310703632382735		SRXN1	1545.07476664735	0.125530618375086	0.0695960069318125	0.0405838806001137	0.135501537216189		PCCA	339.455942691585	-0.343938291302966	0.128461115046243	0.00191976972763698	0.00726296178340415
SOS1	1570.58287250576	-0.27556654819437	0.146742961491782	0.0288460137912195	0.094752708168605		PCBD1	2527.65273000856	0.369598897023771	0.130929745603654	0.00286867958028284	0.0104277393637561		EIF4EBP3	56.6553059846306	0.000903073375078124	0.0212701201941413	0.324051460431652	0.996417482520983		MFAP1	1437.74868786403	0.239113428858387	0.0738168785229489	0.000769172513105347	0.00311434586382342		LOC124900584	347.235693816467	-0.160676057765548	0.11051453654261	0.0406026934861153	0.135530660761805		BTBD6	891.496661289425	0.254170996382104	0.087642799844947	0.00192025942468465	0.00726300905658557
KLHL8	520.746829417734	-0.292039658916775	0.160639088535701	0.028844007075543	0.094752708168605		ITGB4	22541.0436357092	0.430534968580938	0.156318645533548	0.00286862882427436	0.0104277393637561		SRA1	1754.2374406719	0.000969359380244513	0.0136337694781582	0.36724155762645	0.996417482520983		SKI	2171.71657163495	-0.206171639248742	0.063001372711833	0.000772079916986904	0.00312534113974351		WDR25	174.633914440873	0.163985979975507	0.136732022686184	0.040624423930794	0.135569506146193		KCTD13-DT	61.909083404163	-0.460337061127075	0.260338026786463	0.00192475608634957	0.00727820810788583
RPS6KA1_1	2173.72780274853	0.272815160676197	0.14460162655962	0.0288493082573398	0.094752708168605		TRIM59	345.819623726623	-0.486955563088616	0.182195687694411	0.00286967869854387	0.0104284340720154		APBB3	262.331780921398	-0.000913230052695565	0.0161348678079767	0.348807509441981	0.996417482520983		B3GALNT2_1	551.052237393884	0.343772014480742	0.111802661897881	0.000772541287030806	0.0031264319894667		METTL9	2431.70911390264	0.114005870806486	0.0613918170902603	0.040643258796536	0.13558542941848		CWF19L2	250.522471341044	-0.366906117506288	0.141542052216971	0.00192662085690634	0.00728344993594499
TENT2	945.161175762085	-0.266072197718099	0.139532956533141	0.028867508909242	0.0947889422167636		FAM83H	10875.5969215626	0.466484988890559	0.172494634836055	0.00287100898380685	0.0104284340720154		SLC35A4	3462.78050300887	0.00174068039617044	0.0162161073259622	0.161191254720573	0.996417482520983		DRG1	877.77211198181	0.280581816853158	0.0881248810936874	0.000773972590505096	0.00313144658979377		IL10RB	477.386793848042	-0.153449934386358	0.0970893941984284	0.0406493838794088	0.13558542941848		LOC101929479	329.420805645632	-0.345857249272003	0.129633834433596	0.00193549417811219	0.00731442803399552
BET1	611.657251321276	-0.303732347154831	0.172124366312598	0.0288804659736809	0.0948060315937077		DPM2	1492.90464742215	0.430355993638079	0.156255850628213	0.00287089642740035	0.0104284340720154		TMCO6	336.756004494152	0.00618172199986954	0.0455554997248362	0.0196486831980966	0.996417482520983		SYDE2	151.464514307839	0.486884742696887	0.187271773535691	0.000774351614829754	0.00313220229901221		SALL4	159.759992372291	-0.163537645527897	0.140296993612089	0.0406715562118507	0.135625705818664		OSBPL7	746.221037126697	-0.273036222597711	0.0954460137724791	0.00193577635485768	0.00731442803399552
COPS6	3693.10388723668	0.2491812039498	0.127665942554051	0.0288942227423915	0.0948060315937077		RNPEPL1	4632.01039300356	0.477918317946365	0.177888837623254	0.0028735785020362	0.0104337197023202		CD14	175.805732768808	0.00127700678349141	0.0192419213408936	0.226952778526673	0.996417482520983		CASC3	2171.91041871668	0.20845330826934	0.0637598095190555	0.000774742120397911	0.00313300406245797		IL17RB	300.243676288268	-0.161507191252986	0.113205960821643	0.0407365556636972	0.13580874054971		ASAH2	125.000381417491	-0.440064690023439	0.207151400858247	0.00193725487930821	0.00731796993634035
SPC24	356.928665948754	0.3011682705475	0.169482073533277	0.0288873057241948	0.0948060315937077		PTEN	3077.60718530665	-0.405581515587268	0.145694079270172	0.002874603521294	0.0104337197023202		NDUFA2	435.176670894542	0.00102411623872765	0.0151409389632577	0.320118708626251	0.996417482520983		BZW1	4434.941083829	-0.170342808144959	0.0515954159853712	0.000775042334915521	0.00313344038778625		HNRNPH1_1	4585.07650662411	-0.0971477200500348	0.0507013596909966	0.0408011831419691	0.135990444655814		ALKBH2	545.29449043165	0.302443630796644	0.108268865524438	0.00193767535108092	0.00731796993634035
WNT2B	99.8675706633198	-0.329739796353562	0.212355956179109	0.0289036907144922	0.0948135704087647		TNK1_1	582.051154264987	0.456422037784634	0.167888189754906	0.0028742059128744	0.0104337197023202		IK	2558.18060598864	0.000597837037977361	0.0124941636018266	0.576410385371216	0.996417482520983		TP53INP1	214.079853824526	-0.44628391356137	0.160689661776757	0.000777116754565811	0.00313592208244604		PIK3AP1	757.199155479572	-0.148977845416375	0.0913926665713242	0.0408128835340056	0.135995696261167		LOC105376781	216.342631417022	-0.401208488938951	0.165414720575453	0.00193840665117744	0.00731891571097013
DEPDC1B	542.526895929584	-0.297738231915132	0.16616929807349	0.0289408896486178	0.0948649935110743		LRPPRC	7360.23908814306	-0.405998169984827	0.145877402518689	0.00287600460658161	0.0104362161207578		LOC124901088	25.4994260753088	-0.000399308823900882	0.0208324193383315	0.600627660175054	0.996417482520983		L2HGDH	245.012959414046	0.425180178463288	0.148940883225259	0.000777388405511542	0.00313592208244604		TBC1D3E	524.106787245292	-0.155960497773755	0.101271664631543	0.0408819427190245	0.13617024752838		UBE2E3	1447.70680874269	0.219123541586725	0.0741914129573619	0.00194789591250791	0.00735292058243315
GTF2H4	441.687903742147	0.291229417079488	0.160063497063286	0.0289402457890322	0.0948649935110743		UTP25	2612.40650096276	-0.39034524359953	0.139384458552021	0.00287703968286473	0.010437383486237		WDR55	1807.44729907615	0.00161827866511507	0.0154631219314818	0.184457648214869	0.996417482520983		VAV1	47.7222392483454	-0.63696936508772	0.351368695326932	0.000777323656150402	0.00313592208244604		TAF15_1	7121.92177477215	0.0852532441222536	0.0437526137417604	0.0408855426058633	0.13617024752838		PKD1-AS1	267.294715069503	0.36538750231474	0.140873687219627	0.00194922343457419	0.00735610728346618
GTF2H4_3	441.687903742147	0.291229417079488	0.160063497063286	0.0289402457890322	0.0948649935110743		MCAT	706.657151597654	0.486941812396475	0.182293896482315	0.00288214897215733	0.0104533271223683		DND1	518.919799354302	0.00273062437856046	0.0273125697469345	0.0713237607008421	0.996417482520983		PPT2_1	129.588221578422	-0.511831952496171	0.207117424572395	0.000777005448317545	0.00313592208244604		TMC4_3	5138.63664434654	-0.0919448903162207	0.0476798983479082	0.041090549939487	0.13664980807369		AHCTF1P1	58.1942324462172	-0.45952803878866	0.260965554616909	0.00195342729246411	0.00737014461856813
STXBP2	2622.6814825852	0.281844319684325	0.152010325079886	0.0289842888675535	0.0949837055007832		SLC7A5	25052.2845690747	0.41241461034032	0.148665189904841	0.00288920230442592	0.0104737162824717		HARS1	2132.4004342975	0.000647570254558523	0.0124566299168329	0.552938730928613	0.996417482520983		PPT2_2	129.588221578422	-0.511831952496171	0.207117424572395	0.000777005448317545	0.00313592208244604		TMC4_4	5138.63664434654	-0.0919448903162207	0.0476798983479082	0.041090549939487	0.13664980807369		EIF4EBP2	3413.98014419684	-0.160014927331042	0.052910215188421	0.0019542047796681	0.00737125074263904
ATP6V1F	1764.62488724875	0.258786483193995	0.134416823921907	0.0289996624444631	0.0950105392723329		KIF3B	4412.66304889609	-0.369063053775293	0.130823034184269	0.00288915030025638	0.0104737162824717		HARS2	940.47383351062	0.00268584342074811	0.0222944541264181	0.0726376607458912	0.996417482520983		PPT2_4	129.588221578422	-0.511831952496171	0.207117424572395	0.000777005448317545	0.00313592208244604		TMC4_5	5138.63664434654	-0.0919448903162207	0.0476798983479082	0.041090549939487	0.13664980807369		LINC01004	157.871695283787	0.411358839223817	0.174388117608175	0.00195536225527795	0.00737378927783209
IFT81	319.713566243844	-0.307753546464407	0.176853555126169	0.0290388225346682	0.0951152713341387		ZNF35_1	314.751805375575	-0.490572497138129	0.184129009741979	0.00288993231213388	0.0104737675647339		ZMAT2	2512.07959038639	0.00151861673357536	0.0149576659984975	0.206093300641379	0.996417482520983		PPT2_5	129.588221578422	-0.511831952496171	0.207117424572395	0.000777005448317545	0.00313592208244604		TMC4_6	5138.63664434654	-0.0919448903162207	0.0476798983479082	0.041090549939487	0.13664980807369		ZNRF2P1	114.051134239175	-0.441988111908887	0.210930917724545	0.00195617285143996	0.00737501877605059
CRTC1	543.045066236618	0.292543021376319	0.16144045044456	0.0290475276867114	0.0951202225362518		YME1L1	6146.77319290535	-0.383223581377824	0.13658536897799	0.0028974183487254	0.0104982981327888		PCDHA10	11.4366133338177	0.00018968872459353	0.0223147038714594	0.775406605783626	0.996417482520983		PPT2_6	129.588221578422	-0.511831952496171	0.207117424572395	0.000777005448317545	0.00313592208244604		TMC4_8	5138.77278012722	-0.0919448880400912	0.0476799031339759	0.0410905728714737	0.13664980807369		ILKAP	689.310513004455	0.277956438416902	0.0976394361349521	0.00195667279167298	0.00737507674325478
WASH7P	908.334987767278	0.288850372108408	0.158228594875325	0.0291228974842682	0.0952406724510265		RBBP8NL	256.68321172591	0.592681484143454	0.242355118835093	0.00290082394229336	0.0105080354294861		PCDHAC2	42.2585966308658	-0.000179249293793636	0.0185690512541797	0.817819029801688	0.996417482520983		PPT2_7	129.588221578422	-0.511831952496171	0.207117424572395	0.000777005448317545	0.00313592208244604		TMC4_9	5138.63664434654	-0.0919448903162207	0.0476798983479082	0.041090549939487	0.13664980807369		PAXIP1	505.063757475335	-0.306011026654615	0.110052937147578	0.00195983719913697	0.00738517508563128
SLU7	2527.52905382506	-0.269132477329602	0.142145029391381	0.0291275262339825	0.0952406724510265		TMEM54	7435.99460128205	0.441030099366719	0.161187784405737	0.00290572546415064	0.0105231854618782		PCDHB14	29.1190728731782	-0.000617341023798935	0.0219057748197192	0.440388782372392	0.996417482520983		TTC21B	246.874632904285	0.435652562589083	0.154654605026855	0.000778635514383904	0.00314017535541014		CPLX1	179.846734327295	0.163443175274906	0.137284461645533	0.0411267963782764	0.136736418057675		DDI2	1112.33608195307	-0.235463079017191	0.0806045685531108	0.00199041018097623	0.0074985254837768
ZNF33A	1252.80100167261	-0.281443396635439	0.151864848093015	0.0291128723895607	0.0952406724510265		SLC1A5	47543.9551852695	0.403015674168219	0.144835683076738	0.00291073512244723	0.0105361122158648		PCDHGA1	14.7740315647101	-0.000553343469841967	0.0236460684439335	0.443174241993955	0.996417482520983		NPIPA7	553.268765553113	-0.34818470026205	0.113684305895048	0.000779650380324661	0.00314349013774553		BAIAP2L2	730.669338187227	0.143631832977444	0.0857264054035705	0.0411664538308787	0.136834399370542		DECR1	561.460373075138	0.294421973353259	0.10502102440673	0.00199322838804808	0.0075072843519158
SRP54	1755.78925004573	-0.26659127710606	0.140199045013039	0.029096326199743	0.0952406724510265		PDCD2L_1	585.001464567431	0.460367041742702	0.169963035282178	0.00291019375659752	0.0105361122158648		PCDHGB2	22.7565980849297	-0.000203262982283002	0.0202219122573843	0.783815126343535	0.996417482520983		ABHD11-AS1	127.261037389392	-0.516306790833294	0.211171530544237	0.000781239950141852	0.00314911986829817		TAF15	7123.06068201165	0.0851393913761864	0.0437774614545342	0.0412597681182918	0.13711063962516		MAD1L1	1174.42995053996	0.241039249406263	0.0828120028824787	0.00199791209913224	0.00752306337179432
TLNRD1	7598.92635675421	0.292195907768854	0.161230459545876	0.029112526767819	0.0952406724510265		LIPT1	125.254767010949	-0.594451315977278	0.243850529538971	0.00291969061636829	0.0105659147682623		PCDHGB3	12.5490223168183	-0.000740228670977754	0.0261815386927892	0.304102442733044	0.996417482520983		BRD2_2	2658.48964448035	-0.1973804117005	0.0602394061994154	0.000782886082074843	0.00315497475519303		CCND3	1760.57878235702	0.118012495298153	0.0644198070176134	0.041298764476599	0.137206283564105		UBE2L6	744.543137709864	0.269637522321548	0.0943960796247522	0.0020031227447007	0.00754081824742631
TRMU	462.933760317297	0.285119469114597	0.154970147265986	0.0291182971212769	0.0952406724510265		TOM1L1	1230.90010632146	-0.444427395818004	0.162817801153088	0.00292230945551111	0.0105727768653766		PCDHGA10	260.888454748373	-0.00131856232957852	0.0182833661435173	0.220774281526903	0.996417482520983		TUBGCP4	522.549372634799	0.335880100871705	0.10887785122199	0.000787314981844111	0.00317203832818647		HOOK1	847.919182226543	0.143093315547988	0.0853615604443995	0.04142787594498	0.137552237373936		SKIV2L_4	2127.83908703813	-0.18880907285689	0.0632517346390915	0.00200544093857515	0.00754767830986988
DPM1	2150.58280334953	-0.27869797865459	0.149647770522129	0.0291371657365266	0.0952486384509497		RTN4R	1373.18048671432	0.522433102457691	0.200722119991752	0.00292938959293531	0.0105957723446815		PCDHGB7	30.7968651884753	0.000607892034587708	0.0218654391689639	0.446151684870459	0.996417482520983		TPBG	723.650969887923	0.299128565495956	0.0949927000569918	0.000791506008721496	0.00318813532758945		LSG1	1341.61349208951	0.136492502703265	0.0790458987974862	0.0414438582975223	0.137552237373936		OPA1	1703.69744723441	-0.203316761982958	0.068569368510468	0.00201508545953978	0.00757835450807894
CDC42SE2	2617.35751369472	-0.27721053508891	0.148459643012853	0.0291456361326961	0.0952527796793476		ZNF283	363.58628726074	-0.491254392723305	0.184866265195529	0.00293736070363555	0.0106219783625536		PCDHGC3	53.8229253263214	-0.000316103880661335	0.0178526418269561	0.69589771890672	0.996417482520983		TBC1D10C	26.2019677715796	-0.69287063416207	0.484206507826519	0.000793465242398061	0.00319523707226683		MAEA	3053.94058242701	0.0997183876305808	0.0524567926201714	0.041434438624791	0.137552237373936		NUP98	3728.43688619252	-0.155741458623339	0.0515849707406898	0.00201447071436225	0.00757835450807894
FLCN	1189.2327332156	0.277723929837976	0.148903128903426	0.029167862702268	0.0953018652117839		IDS	6672.69574698747	-0.389927187789117	0.139561216911718	0.00293859588860322	0.0106238192355211		HDAC3	2022.58672336745	0.0012704108799837	0.013878501651206	0.274852175896274	0.996417482520983		SUMO1	3167.98903359527	-0.182719757460196	0.0556328830378437	0.000795953279394158	0.00320446424046677		METTL9_1	2433.60060411108	0.113461638521004	0.061326641145871	0.0414412953506611	0.137552237373936		PSMG1	804.192346065913	0.258759961601234	0.089972133555776	0.00201485449023557	0.00757835450807894
TGS1	870.394485330237	-0.278521783035248	0.149579558927254	0.0291904227977211	0.0953520159719037		ENKD1	593.685586632511	0.533314117652396	0.206711171928105	0.00294060534249809	0.0106284576991328		RELL2	292.840561876282	-0.000536605641963764	0.0154490743440969	0.543916182817693	0.996417482520983		EXOC6	495.139245539358	0.341521406747428	0.111241797937458	0.000796276210112418	0.0032049724039925		TAP1_2	1366.40767181176	0.131437012130013	0.0747167730587818	0.0414824828086264	0.137622928266834		SMN1	834.939289926938	0.252222116690217	0.0873408118815485	0.00201752288645848	0.00758564682112107
SNHG15	991.097851836787	0.262049627944092	0.13704421251887	0.0292474171630007	0.0955145954918148		CD274	55.6945962113898	-0.667002404980835	0.314722940717069	0.00294396958938029	0.0106379893954614		FCHSD1	482.678248464691	0.000596977449023228	0.0137407412318108	0.531167997089642	0.996417482520983		PHF21A	796.086460374729	-0.293498574057406	0.0930005352232124	0.000796853461338485	0.00320650369118003		TMC4_2	5138.94595485389	-0.0917176403737386	0.0476511565183315	0.0414856489392801	0.137622928266834		HOXC8	71.0600185155313	0.4577773000338	0.263967733827747	0.00201948271513912	0.00758926590726358
PLK1	1360.26354738193	0.266403010812353	0.140272750622318	0.0292703310159369	0.095542233281593		ZNF514	205.836399875586	-0.517702455570257	0.198431161584397	0.00295116796229612	0.0106613675200875		ARAP3	35.6374725574539	-0.000287290398255394	0.0192106938439781	0.712532736821897	0.996417482520983		SRCIN1_1	182.57368418818	-0.486129990649258	0.187652589235855	0.000799122245499281	0.0032148391965234		PLPP2	5238.73038819251	0.10341032801281	0.0547789325377017	0.0415024059920467	0.137644522786462		ELAVL1	2584.56495757428	0.191675849567638	0.0643328498738002	0.0020191608751663	0.00758926590726358
SLC17A9	2479.7521991299	0.283781174008733	0.154049957334525	0.0292648927751759	0.095542233281593		MPDU1	1366.89373599628	0.390306380648909	0.139794872744631	0.00295236794789531	0.0106630697224528		LOC107986454	19.3910336487227	0.000343186379615336	0.021635570545758	0.635089761563807	0.996417482520983		TOR3A	653.849973011112	0.311191438225082	0.099579805635447	0.000801675000292515	0.00322431270791556		FBXL19	1526.15861234378	-0.123281470338549	0.0683359026472525	0.0415165768571566	0.137657531558955		OSBPL11	414.236318309585	-0.328274608785546	0.121281403262559	0.00202983084152257	0.0076262713917486
PTPRJ	1848.66735754895	-0.253055441729623	0.130723338121822	0.0292852602490777	0.0955437938005315		VPS50	726.695009749344	-0.477098573251131	0.178192902074517	0.00296030545123402	0.0106811908895203		PCDH1	6430.81224536525	0.000577291858307886	0.012828737543916	0.570974262103737	0.996417482520983		H4C15	886.416290807429	-0.282035087437226	0.0889340033454747	0.000802076721334098	0.0032251322854631		GPANK1_3	526.852205294335	-0.153512948209771	0.0982455725592405	0.0415843762824317	0.13784830755815		PPP1R12B	355.063366745425	-0.334125161392883	0.124284723464679	0.00203211157190866	0.0076329561017892
FAM3A	1955.34374887832	0.29721820025816	0.166278771994359	0.0292809408310354	0.0955437938005315		ZMYND11	2076.00269621531	-0.430432831091884	0.156879177692735	0.0029600258326017	0.0106811908895203		DELE1	2015.80682681352	0.00157029673827535	0.0154983720306013	0.191485102379816	0.996417482520983		ARHGEF1	7920.07318198058	-0.150129821966507	0.0454359846130865	0.000806813711655188	0.0032433791769055		SLC39A3	879.891861925138	0.140402921539871	0.0827887820484437	0.0415949351413548	0.137849289123779		ZNF33A	781.772032065148	-0.261466410479897	0.0911852340856499	0.00203593049823571	0.00764315921026345
TRADD	570.81667747186	0.313543698687821	0.184470900969763	0.0292985278501938	0.0955635011749167		DDX5	32371.2645516034	-0.384418535569021	0.137417649418231	0.00295997529056423	0.0106811908895203		PCDH12	20.8433864216522	0.000230296512699656	0.0208568314854349	0.750874526666387	0.996417482520983		C22orf39	980.735580876824	0.264147332496326	0.0827030830529885	0.000808453410909203	0.00324916907349375		BARD1	304.830566686103	0.160563740858471	0.112592885882409	0.0416222340203284	0.137871822692701		LYSMD2	668.437974835286	0.289196166582558	0.102965347142699	0.00203552369020344	0.00764315921026345
TPGS1	185.546389802513	0.33070060215911	0.220169909801453	0.0293076244184129	0.0955695974561464		GTF2H4_1	438.90344033445	0.469146477619901	0.174421677159773	0.0029598219953303	0.0106811908895203		RNF14	800.393551644791	-0.000477606745217276	0.0132405627576805	0.616561547983976	0.996417482520983		SPACA4	62.8534325805554	-0.605031522026549	0.310234601749708	0.000808926190837619	0.00324984294863836		MND1	147.194209127863	0.161660385274197	0.145577875514045	0.0416222633277921	0.137871822692701		WIPI1	172.373054933394	-0.402543603742416	0.16811173544428	0.00203633446764903	0.00764315921026345
PI4KAP2	529.77490711175	0.294165395243896	0.163434310202082	0.0293307064784933	0.0956212849519519		USP25	953.95177801161	-0.462888058494885	0.171554276618843	0.00296721905335243	0.0107034965408283		GNPDA1	2009.26592694857	-0.000211253421182993	0.0121558305182686	0.840620836284352	0.996417482520983		SLC37A4_1	1900.15169869579	-0.217728517808367	0.0670375548431267	0.000809020008572834	0.00324984294863836		EGFL7	308.405486498361	-0.160828278972214	0.113552691913638	0.0416733783204464	0.138007104931025		TRNAU1AP	550.970349199144	0.292503669604334	0.104457444893683	0.00203995628507529	0.00765486554705275
EHF	15752.8719598197	-0.262195493249337	0.137260158001214	0.0293409702248636	0.0956311681743583		RABGEF1	2338.27924294334	-0.376704484978312	0.134331845850441	0.00297069604780242	0.0107125061319223		NDFIP1	3805.84475819886	-0.000477347586335609	0.0127434732490604	0.633696464296331	0.996417482520983		HP1BP3	5715.23009020682	-0.160892521877134	0.0488149287611373	0.000809771803273109	0.00325206112662775		GMPS	2479.15695699353	0.106738088954397	0.0569745353349709	0.041719107444271	0.138095316190946		FAM111B	1437.85186061826	0.228551227522805	0.0781587577155776	0.00204239842609369	0.00766055896107472
ABHD4	486.869533395087	0.29398396501197	0.16329922266248	0.0293516392541914	0.0956423671409987		EOLA2	1196.03532333506	0.431688516007809	0.157503009919712	0.00297118104595317	0.0107125061319223		LOC124901096	18.7227190845124	-0.000351172367862414	0.0218052061624502	0.625422060896026	0.996417482520983		PPP1R14B-AS1	330.386383261677	-0.403517912627747	0.138675824896066	0.000811070745114813	0.00325647502468104		PYGL	1146.68948883315	0.129823226541968	0.0735194457501143	0.0417205772113504	0.138095316190946		NAP1L4_1	5301.4859260267	0.145720230698033	0.0481877244714267	0.00204248017503556	0.00766055896107472
FAM83A	646.997938282234	-0.29292398394941	0.162335408989129	0.0293689584618989	0.0956752248686102		RNF139	3773.40847492905	-0.409896497534317	0.148123735170787	0.00297537573203199	0.010724987025218		SPRY4	4438.38920136555	-0.000500531275186438	0.012171639144658	0.65116868072489	0.996417482520983		ZNF680	250.322574624728	0.459352981588904	0.169687465820737	0.000812297042236765	0.00326059514884543		SECTM1	740.13011037877	-0.144132485945861	0.0866798887592076	0.0417379931875415	0.138118926951234		NRBP1	2234.48108170893	0.189936025664612	0.0638389482358899	0.00206096234640761	0.00772797410995905
PAK2	4789.72995960719	-0.262901391692386	0.137825190923198	0.029383712003844	0.0956997103021746		ASAP2	4463.06034790609	-0.359745140501871	0.127562039039804	0.00297864928716594	0.010733631195382		SPRY4-AS1	29.6667318351873	-0.000465114621140358	0.0204596835831388	0.556084057592698	0.996417482520983		CEP41	346.626774319825	0.388568613984961	0.131623428541881	0.000812515444760682	0.00326066850775512		TMEM63B	1472.23323963055	-0.124000116497634	0.0689884800282494	0.041765629627722	0.138176339201863		IRF1	2538.30744742012	0.179317511567132	0.0600411998390078	0.00206865758361303	0.00775491833068727
NAP1L1	10791.2340550265	-0.264496976979807	0.139045489189958	0.0294240993901018	0.0958076498978862		ELK3	398.970685170479	-0.479749698705818	0.179614422647839	0.00297924108293667	0.010733631195382		ARHGAP26	1302.80568521519	-0.0021884434076275	0.0195012323457984	0.104706796353919	0.996417482520983		FAM110A	1089.25806922362	-0.29763494443281	0.0946924689232297	0.000813520115443317	0.00326389639027776		ERF	3629.80369301698	-0.0985419625635803	0.0518540449159182	0.0418388837569054	0.138384606407967		CD68	720.874892477228	-0.274134285417867	0.0966647093239115	0.00207267341874689	0.0077680594516936
CHST12	824.699729215716	0.286327059372583	0.156531477966961	0.0294561753937509	0.0958884803622767		RNF220	2256.3224664931	0.370919158867959	0.132051004394408	0.00298181394871828	0.0107402560028797		YIPF5	1753.47497656354	-0.000818039247621919	0.0139315258776249	0.417501813356205	0.996417482520983		RLIM	1336.39134367646	0.259223376628225	0.0810657733754891	0.000815912061519531	0.00327268715370205		SPTBN1	5881.06405820482	-0.101894158404417	0.0539415820980777	0.041869336547333	0.138417161827166		AGTPBP1	387.147626630532	-0.362283960666456	0.140375772948377	0.00207930266607129	0.00779098635588505
SNHG7	713.140033658791	0.284519248526222	0.155017069241595	0.0294893983787576	0.0959504842419675		TXNIP	3236.53930494366	-0.366176229519802	0.130170294372695	0.00298678457213516	0.0107549784742173		PRELID2	625.120261381442	-0.00155885878574625	0.0178196018125371	0.178493991747969	0.996417482520983		UBIAD1	978.522154264497	0.26793335913418	0.0840960368943623	0.000816220307538911	0.00327311776291693		COASY	3680.35096660052	0.0975533444711713	0.0512560963670112	0.0418630333256716	0.138417161827166		HSF1	4175.92732793813	0.15678996573333	0.0521229977131569	0.00208200006857622	0.00779725419383123
TBC1D16	3111.55164872001	0.266821465976196	0.140855406882842	0.0294897351553623	0.0959504842419675		INTS15	1546.11514788011	0.393571661267347	0.1413427440094	0.00298737150702064	0.0107549784742173		SH3RF2	747.191004694653	-0.000303917439884247	0.0126277251402735	0.755969073734746	0.996417482520983		PYROXD1	483.085535855383	0.345976574293332	0.11332331780098	0.000816578173757659	0.003273747092774		TESC	2308.07240350971	-0.114258191158587	0.0620656596937669	0.0419547016960482	0.138665244385167		BTBD7	802.581809008786	-0.268198033563038	0.0942111093181581	0.00208180243794472	0.00779725419383123
B3GNTL1_1	149.140478502549	0.329333509074183	0.215456432527594	0.0295000861832791	0.0959605509474783		SMARCD2	3831.67008290757	0.384145170618613	0.137477077388632	0.00299139944437104	0.0107668303248691		LARS1	6695.46071232202	-0.000743560683769757	0.0130488607243524	0.477321391889728	0.996417482520983		LOC105371664	65.6681555397714	-0.615361926769024	0.325272507976768	0.00081752087674194	0.00327672020781216		NEIL3	136.817042924213	0.160895424694703	0.147409374192355	0.0419721484191212	0.138688781688963		HMGXB3	1862.61743970076	-0.201865503875662	0.0682718979637768	0.00208268279939284	0.00779789230178575
TMEM245	2933.72130277988	-0.26509132625389	0.139621867425903	0.029537083985373	0.0960572704226726		MFSD3	683.86574910226	0.537038448416307	0.209357097115027	0.00299726814759833	0.0107853001149806		RBM27	1758.8839461184	-0.00151983668960411	0.0166633180082511	0.190435445387227	0.996417482520983		ZBTB12	330.997329955208	-0.395787888576559	0.135121857009406	0.000819330547564805	0.0032815517727319		TMEM42	289.134422294754	0.162257178276747	0.120820814003209	0.0419947265979994	0.138695148184		RPP38	561.816380150043	0.30019187728844	0.108233735715876	0.00208884806805801	0.00781712997193089
EPCAM	16019.0351258105	-0.24415590832347	0.124970730965376	0.0295459114973653	0.0960623525275783		DDAH1	4599.23159014676	-0.396052759804125	0.142469444583677	0.00300412566590331	0.0108046614104797		TCERG1	2440.24450592773	-0.000856124833602319	0.013370117802765	0.417376196153246	0.996417482520983		ZBTB12_1	330.997329955208	-0.395787888576559	0.135121857009406	0.000819330547564805	0.0032815517727319		TMEM42_1	289.134422294754	0.162257178276747	0.120820814003209	0.0419947265979994	0.138695148184		GET1	228.187672871902	0.393281798156252	0.161466706685925	0.00208852055931313	0.00781712997193089
NCDN	2803.81003277693	0.271927237938154	0.144856056223255	0.0295701083350278	0.096093768128305		C19orf53	1387.58119157448	0.409760273609551	0.148236233269912	0.00300373852171489	0.0108046614104797		DPYSL3	8.77185258883347	-0.000700992709355972	0.0271614820435969	0.298639614595218	0.996417482520983		ZBTB12_2	330.997329955208	-0.395787888576559	0.135121857009406	0.000819330547564805	0.0032815517727319		DCAF7	3809.11599809122	-0.0970022979704147	0.0509760475359666	0.0420568668077902	0.138866232783244		DROSHA	1897.00060722813	-0.199832138827498	0.0675544577826222	0.00209192774813066	0.00782480715815892
PDSS2	506.010364571402	-0.286433347787705	0.156797305581473	0.0295680961482252	0.096093768128305		IGF2BP2	2768.93857298106	-0.369104234738376	0.131460898942278	0.00300925319565611	0.0108177846451215		LOC124901101	13.5958691112381	-0.000959159676309219	0.0282553537199937	0.211616489910284	0.996417482520983		UCK1	902.396107730459	-0.300943931917617	0.0959839362265429	0.000820256845104064	0.00328445435666761		LRRC10B	136.444825218124	-0.160853665974184	0.14716605644115	0.0420685499929909	0.138870671788118		CENPI	403.30097114067	0.323203490173848	0.119215144328761	0.002091465340877	0.00782480715815892
SUDS3	1882.32665643764	-0.255446022823731	0.132736598568045	0.0296047516862476	0.0961827104538702		GOLGA6L9_1	243.367177012654	-0.529962615168795	0.205564369881229	0.00300870034703141	0.0108177846451215		FBXO38	1177.94796923297	-0.000851162893702521	0.0137546373856494	0.408118415915826	0.996417482520983		RNFT2	226.738783227129	-0.446111778610766	0.161785103586456	0.000821467414198208	0.00328849350848437		LOC107985911	224.906331041722	-0.162686297010024	0.12549979714337	0.0421364184320915	0.139026374939782		MYO1B	560.725708524871	-0.304272720441162	0.11016291175044	0.0020962731976635	0.00783913466054999
CYB561A3	1990.95371130563	0.276143448138835	0.148244263702459	0.0296131258627436	0.0961862842748855		PDK3	161.22157144712	-0.577918779499816	0.234041762797734	0.00301149081868262	0.0108231692871887		ADRB2	26.3612856228928	-0.000535739616777759	0.0214474916307945	0.495034232072606	0.996417482520983		TBC1D3K	156.702098741449	-0.4784389472437	0.182974645612761	0.000824647367827743	0.00330041256792371		UAP1L1	483.335248701752	-0.153842989642307	0.0993959164998383	0.0421264421087577	0.139026374939782		UBP1	1361.28424539166	-0.215870482491231	0.0735504268878811	0.00209791287196277	0.00784333920689595
GBF1	2811.98432845411	0.239413675090521	0.121943759148914	0.0296363562418824	0.0962205863776539		OST4	1164.75327531979	0.446475375883396	0.164382010612522	0.00301495695591816	0.0108309910181007		SH3TC2	422.897609262473	0.000356228650012327	0.0131017356619916	0.703957895144667	0.996417482520983		IGSF9B	205.827284768884	0.465752961452871	0.174319066241507	0.000827567617124488	0.00331047365229789		SNHG17	574.453781625898	0.149491968383769	0.0933273386972072	0.0422206377896554	0.139270040960376		TNK2	4205.42342095989	0.158813081698444	0.0528834747078874	0.00210289966855657	0.00786005229750271
ILVBL	1006.33032731816	0.286422641123227	0.156896357923294	0.0296382400602121	0.0962205863776539		NIBAN2	22932.8441522213	0.440347400657662	0.161632328704484	0.0030153986543822	0.0108309910181007		ABLIM3	2528.20976563146	0.000228418522008387	0.0120887066791298	0.83109565730498	0.996417482520983		RFXAP	199.820805287355	0.47166882600996	0.178315557330011	0.000827364493870494	0.00331047365229789		ZSCAN30	151.654612158669	-0.161168517055955	0.144661955303199	0.0422973015556196	0.139454792599104		MGAT1	3949.23393695587	-0.152594335102564	0.0507236140286577	0.00210716864009582	0.00787407481027705
ZNF672	1282.76909188394	0.275508690305548	0.147782842839283	0.0296478842681275	0.0962282704166545		SREBF1	5326.06590463204	0.46507364176244	0.172935828939893	0.00301588800545022	0.0108309910181007		GRPEL2	1458.81137290082	-0.000593065144377345	0.0135925458919583	0.536948064988127	0.996417482520983		PCGF1	482.891510279694	-0.355842941887811	0.11754971656668	0.000828035682941514	0.00331153298531323		ARFGEF2	2543.19596101609	-0.10737648535916	0.0575846639001897	0.0422974110369825	0.139454792599104		TOE1	582.166623036036	0.287891772573559	0.102855650802084	0.00211415454040908	0.00789824057560779
ERAP1	1420.78029430825	-0.269441818249234	0.143091509946626	0.0296900131344681	0.0963413604115514		TAF10	3513.64759770517	0.448234052802011	0.165189206918931	0.00301662884088844	0.0108309930235678		PCYOX1L	161.073008590335	0.000523574587125857	0.0152621227548594	0.553988409936633	0.996417482520983		LOC102724992	494.422183237619	-0.339599941467644	0.110944119130956	0.000830433183593577	0.00332030622338408		GOLT1A	404.114522174506	-0.158169057987143	0.107812052835787	0.042323423139815	0.139506311561716		BAZ1A	851.136442739663	-0.254387217126075	0.0887170489163258	0.00212259241216382	0.00792781754923519
AP2M1	7327.29296464191	0.245062023317318	0.125780532136015	0.0297530483843851	0.0964985427487673		DDX1	3244.92214559885	-0.410498822894996	0.148678561903416	0.00302514533465037	0.0108589061313223		CSNK1A1	7973.28917705715	-0.00115822839684431	0.01352978102332	0.312445264923619	0.996417482520983		MRPL46	491.071960232695	0.375236995908032	0.125924224319922	0.000830951165362352	0.00332156215339765		DDX28	463.874432060272	0.156527714459147	0.104395662820409	0.0423555681781324	0.139578015644915		CARNS1	254.38905914669	0.373537061256824	0.147917945671938	0.00212356313369662	0.0079294972754815
CEP95	1296.24733020523	-0.274696389087815	0.147267468050027	0.0297465403339268	0.0964985427487673		RAB43	197.707673352206	0.556513171612312	0.220907916075765	0.00302621029849524	0.0108600644781172		ARHGEF37	89.7120201425378	-0.000166816000094332	0.0157011699327791	0.83879840483649	0.996417482520983		ELOVL1	4555.69357387353	-0.161528710917052	0.0491298590368586	0.00083228164609328	0.00332443365035494		LTV1	615.026368471183	0.147681536910931	0.091259241689826	0.0424277221069528	0.139749566072462		RDH10	855.433753937016	-0.257981624668908	0.0902076813399043	0.00212740669385576	0.00794190087821552
SLTM	3472.86470241262	-0.253574990798587	0.131644756439784	0.0298049864562026	0.0966432898259851		C6orf47_2	711.100894603913	0.436190966155008	0.159876258833242	0.00302965058636839	0.0108697444161736		PPARGC1B	142.496665163048	-0.000255569921897143	0.0147445483355652	0.76277725406782	0.996417482520983		RNF11	1472.0250672287	0.240086178988718	0.0746662992958245	0.000832081739538021	0.00332443365035494		ALDH2	6154.87749357348	0.0881013930749778	0.0457720760121092	0.0424284343689325	0.139749566072462		ARNTL2	576.504195830531	-0.290420492810703	0.104072845313243	0.00213025265007792	0.00795057511873122
GABPB1	786.70590358777	-0.284118417203137	0.155188994544622	0.0298331218110978	0.0967108040471062		IL1RAP	508.629301501766	-0.503834038001024	0.192007317208989	0.00303447652157856	0.0108786745451411		SLC26A2	175.437308308947	-0.00802675045334898	0.0616602497604287	0.012642428047111	0.996417482520983		REEP3	1301.36763614636	0.275415472915333	0.0868819542385816	0.000832073856193207	0.00332443365035494		VCL	1504.485859903	-0.12583156445782	0.0707316342776024	0.04249616494108	0.139938339663787		AGO3	485.597116494917	-0.308925252256246	0.112582840394414	0.00213256936546493	0.0079572703462555
CENPC	292.720407353354	-0.313589074785223	0.186027133774732	0.029877185393844	0.0968299074663723		ATP6V1C1	2184.87342331755	-0.428387807678991	0.15646693989662	0.00303471919229222	0.0108786745451411		HMGXB3	3883.93984670273	0.000918194064125815	0.0129152206136489	0.411294943820332	0.996417482520983		TRIM54	100.737357362413	-0.551192275767314	0.248034734329025	0.000834547194180507	0.00333191157331694		LAMP1	10476.1315324956	0.0863316285837179	0.0447631024649905	0.0425082912811756	0.13994396286489		ACADSB	300.733637374014	-0.34984271621428	0.13367499888018	0.0021372786696958	0.00797288758646325
RPS21	11932.0115025523	0.284662227229965	0.155763689412403	0.0299023281401613	0.0968876464095448		SPIN1	2235.8630448188	-0.412659759558759	0.149660684262637	0.00303511376483261	0.0108786745451411		LOC124901207	5.67105737388765	-0.000881749071603823	0.0330684070293232	0.160414296702301	0.996417482520983		VGLL4	473.197968834475	0.352974298827914	0.116451714731157	0.000834562765034458	0.00333191157331694		IBA57	255.196537736226	-0.161852380566981	0.121111427708776	0.0425191898621802	0.139945542325118		PM20D2	774.966109434344	-0.267307841579591	0.0941672189606331	0.00214584177599726	0.0080028698433419
TMEM181	2144.21566759343	-0.275564006120857	0.1482394995166	0.0299529556862217	0.0969329253643929		AUH	716.118752695745	-0.431163451193722	0.15768371599676	0.00303429943787748	0.0108786745451411		CSF1R	14.6037381758063	0.000347433184920534	0.0226405824673057	0.613568097820982	0.996417482520983		POLR1F	529.020950999788	0.342714951517221	0.112332184742911	0.000840328765405347	0.0033532884091965		TENM3-AS1	182.726005196703	-0.162265056233638	0.135472981807435	0.0425356200862241	0.139965323125468		THYN1	950.569143511122	0.239592246741305	0.0829095426177386	0.00214942907713063	0.00801428480008041
COPB1	8228.28333505961	-0.270743784510829	0.144419135096161	0.0299443553134215	0.0969329253643929		MRGBP	2311.06354645302	0.405876469135446	0.146854415608889	0.00304877783283588	0.0109249739094347		CDX1	20.390509040867	-0.000562512813209254	0.0225454580856304	0.460109356782321	0.996417482520983		PDPK1	2184.83702287994	0.222615879005847	0.0688793958861523	0.000840166610768359	0.0033532884091965		CDC42SE2	2002.1118148699	0.11959316483726	0.0660852748331989	0.0425867579210542	0.139985053440275		FNIP2	747.451690306419	-0.265490308281832	0.0934381503943151	0.00215223212716885	0.00802277075079839
SP1	2931.51125384436	-0.242555039817995	0.124304031520971	0.0299463445820809	0.0969329253643929		ETF1	9993.91632378508	-0.401553635795872	0.145092150419408	0.00305984275194214	0.0109619391047173		TCOF1	3889.95598875825	0.00115271520895545	0.0150776639153869	0.283069336143553	0.996417482520983		FANCA	593.485887828244	0.316421065027128	0.102023352588269	0.000840779800267664	0.00335426672031368		TERF1	511.357244339195	0.150948393481895	0.095637486548194	0.0425937249412152	0.139985053440275		PRR15L	1860.71703045672	0.197459967155509	0.0669032497380653	0.00215842633473081	0.00804389050308594
ZNF84	322.171652518957	-0.309776998947122	0.181253142936929	0.0299245510159289	0.0969329253643929		EIF3I	7222.7135938388	0.352891969723771	0.12528711029844	0.0030707450568532	0.0109902486237356		CD74	135.393157165837	0.000467570938202407	0.0162259813517438	0.585464712089667	0.996417482520983		TMEM254	247.892874605483	0.436109770706942	0.156488305261038	0.000842203717560848	0.00335912488867048		BBLN	5538.08953827774	0.108513436925997	0.0584294749477182	0.0425863311389055	0.139985053440275		ERCC1	1335.85027006622	0.230942041688061	0.0795601521792316	0.00215913949676824	0.008044578492243
INF2	9377.88777046413	0.289689294139008	0.160289159418371	0.0299352879924923	0.0969329253643929		WASH3P	1020.52525630228	0.493736173906989	0.187216910993254	0.00307074953002743	0.0109902486237356		RPS14	25127.4042454755	0.000701461043839326	0.012827339225116	0.506624152786741	0.996417482520983		TMEM86A	215.387624332965	-0.43936142669105	0.158369023669785	0.000842764162423653	0.00336053756690372		TBC1D3F	266.780177673835	-0.161181642812065	0.117814111701347	0.042590927456591	0.139985053440275		SKIV2L_3	2129.18212474449	-0.187613461534644	0.0633229216325771	0.00216493384557277	0.00806221999745963
FRAT2	911.628723288037	0.285176259379702	0.156328835275563	0.0299798091473135	0.0969486466996642		LOC729966	534.197390297168	0.466953192581387	0.174219188311619	0.00306974362931788	0.0109902486237356		NDST1	1009.71477010661	0.000261135621160243	0.0124268712559857	0.794234807207676	0.996417482520983		MICA_4	263.586148686549	0.416029486522634	0.145650655555363	0.000844921686754035	0.00336831637932065		TBC1D3F_1	266.916313454514	-0.161205476280308	0.117805557229899	0.0425602774329795	0.139985053440275		SKIV2L_5	2129.18212474449	-0.187613461534644	0.0633229216325771	0.00216493384557277	0.00806221999745963
PAFAH1B3	1028.14133485305	0.277648477365735	0.149953559911888	0.0299696784169345	0.0969486466996642		AMMECR1	1137.51636163569	-0.436815708915408	0.160410440094175	0.00306854756877234	0.0109902486237356		SYNPO	243.906193685676	-0.00050920898496179	0.0147668463577316	0.568372579880869	0.996417482520983		POLK	413.157450167544	0.363066778748903	0.120869186775393	0.000845917598046238	0.00337146169886677		C22orf23	167.42759155437	-0.161334877487072	0.141860155376916	0.0426596497887935	0.140167420734607		GSE1	3948.64332651451	-0.15750919266542	0.0525949121882467	0.00216970006135156	0.00807799288986562
TMPRSS2	1931.55324779292	-0.244124811939241	0.125373478707946	0.029972934147264	0.0969486466996642		CPLX1	120.860579088519	0.606839092551524	0.255172787558454	0.00307199423924223	0.0109920146036569		RBM22	2670.0001268459	0.000482079725458706	0.012464974167192	0.643830127732203	0.996417482520983		AGGF1	975.83173584841	0.26807098560346	0.0844529951183505	0.000849237878984602	0.003383867146563		LINC00963	211.115648033526	-0.162258185027745	0.133232077056926	0.0427055534351887	0.140283930971253		WDFY1	1106.3952828738	-0.232028653680657	0.080075428779944	0.00218191883295839	0.00812149783263062
UBTD2	674.355559107876	-0.287918602590357	0.158844783722368	0.0300352274844442	0.0969902114201226		PPP3CB	1070.63133146276	-0.416161567613373	0.151395429895572	0.00307351577246532	0.0109947699919169		DCTN4	2343.12102458142	-0.000872279881572968	0.0136589934186355	0.402264481030466	0.996417482520983		REV3L	384.931881064933	0.372140063596825	0.124891834427293	0.000851581859954341	0.00339154809196677		MDM2	1053.73277177682	0.131060477415796	0.0751441288861259	0.0428764249863998	0.140810792278074		KANSL1_2	1437.70177659632	-0.226288392580138	0.0778524114477786	0.00218315158531825	0.00812409954243123
HUS1	549.679894880987	-0.279730624786117	0.151742188346968	0.0300193587589614	0.0969902114201226		TRMU	462.933760317297	0.450395416531408	0.166598246093578	0.00307797280669833	0.0110080225213403		SMIM3	172.62183016862	0.000347062300374763	0.0146133725244117	0.687831678593974	0.996417482520983		HDGFL2	1964.40906507773	-0.239772200023394	0.0747158016437857	0.000851523224849415	0.00339154809196677		PLEKHH3	1815.35537260275	0.118122862504117	0.0651651272441734	0.0429312307478879	0.140956316647673		TPRKB	550.396167333825	0.300895369384967	0.109169854664245	0.00218622107192725	0.00813154562921134
DOCK1	1869.28716641569	-0.247884273148693	0.127963671133428	0.0300311014850334	0.0969902114201226		EEF1E1	280.921158705622	-0.585546855833008	0.239999529623951	0.003079058838087	0.0110092155083213		TNIP1	5747.71399681224	0.000554185861756777	0.0127547454050906	0.587272721152148	0.996417482520983		CYP2W1	35.7817122563167	-0.666189866490497	0.418744192316472	0.000852344452277177	0.00339292649913317		PER3	430.42497725305	-0.155285258008983	0.102933166018452	0.042961904317517	0.140967844800924		TPRKB_1	550.396167333825	0.300895369384967	0.109169854664245	0.00218622107192725	0.00813154562921134
CRACR2B	3119.60584750986	0.308851657078003	0.18035959866269	0.030025514260634	0.0969902114201226		RBMX	5968.34079151052	-0.389238152535529	0.140066856091436	0.003081595220278	0.0110155923938156		CCDC69	58.4704302085596	0.00162080431028784	0.0266664865859072	0.147295281749126	0.996417482520983		SLC39A13	1404.57656059715	-0.231322784826472	0.0718728722565414	0.000852138401322545	0.00339292649913317		GULP1	459.887620716079	0.155716810078731	0.103807706057699	0.0430082063724081	0.140967844800924		GOLGA2P7	960.129344013906	-0.244430856177653	0.0849973106155094	0.00218760319941469	0.00813469843515552
RBM26	1383.1601117452	-0.269855730501189	0.143848805173026	0.0300366721444001	0.0969902114201226		CRB3	1226.57362147885	0.456350469206364	0.169368571803143	0.00308299643196315	0.0110179093297637		GM2A	1122.1397295618	-0.000331592805922827	0.0125100581569143	0.740298791002225	0.996417482520983		LOC124900631	88.0837988812178	-0.554940973636738	0.253305043609009	0.000852615435657	0.00339317618298962		CHCHD4	304.317599863497	0.160355084754618	0.115739453223658	0.0429938756595835	0.140967844800924		INO80C	253.830726691409	0.366218402354718	0.143946520478282	0.00219084186294684	0.00814475162531775
RELCH	1021.18572753593	-0.260776093793754	0.137008309741462	0.03001156459303	0.0969902114201226		SH3GL1	1970.53098260567	0.489249793076855	0.185136021896766	0.00308905117831006	0.0110368517191342		ATOX1	399.472735887985	0.00177768852312198	0.0201346830577516	0.143007004087424	0.996417482520983		MICA_1	263.431493432873	0.415874548953677	0.14574994974105	0.00085349783193889	0.00339585840678397		U2SURP	2492.33483666986	0.111839089418164	0.0607892876181026	0.0429631986586648	0.140967844800924		TAB3	295.849248098692	-0.357670557137933	0.138732022737139	0.0021927114064031	0.00814895006307649
ZNHIT1	2578.03992530885	0.252586401285609	0.13130122043111	0.0301274571284353	0.0972596107444581		MVP	7165.07054165562	0.426240935725712	0.155876281842432	0.00308999925836789	0.0110375437375929		LOC100652758	82.4551605239916	-0.00054029688231875	0.017263127756548	0.530110291123761	0.996417482520983		IREB2	1632.37479668351	0.227384017259553	0.0705702577382067	0.000854247054087953	0.00339800958307007		UGDH	1984.81575008572	0.114937691805924	0.062931350685204	0.042985980810624	0.140967844800924		TRNY	1471.62245223407	0.240097078631056	0.0832948699361077	0.002193042014347	0.00814895006307649
IGFBP2	384.009565861721	0.304665003041256	0.175725342837641	0.0301369588318967	0.0972628969979651		LLPH	1329.35547705339	-0.427468030591847	0.156421109914928	0.00309104208043074	0.0110385737561099		G3BP1	9999.5032324993	-0.000846775066923628	0.013286951794641	0.423949104279654	0.996417482520983		TSPAN8	11753.8969917812	-0.140000746863073	0.0425080569392394	0.000856964133726794	0.00340798550910682		URI1	1901.99832298804	0.115521044463455	0.0633457574709061	0.0430018988539391	0.140967844800924		IPO13	774.352494899783	-0.26016959182665	0.0914722668403435	0.00220304351046154	0.00818411575035993
DHTKD1	1125.78255775308	-0.263600394408778	0.139240460731348	0.0301431862586146	0.0972628969979651		LOC100190986	37.7433053537697	-0.672969451736119	0.34883273963925	0.00309191149718591	0.0110389841667465		NMUR2	1967.8201681112	0.000801478930443961	0.0128708851898027	0.45943317022573	0.996417482520983		SINHCAF	4824.2919865892	-0.168007455245959	0.0513039904420419	0.000857313384841025	0.00340854245466443		RRN3P1_1	335.983012019187	-0.160290015091731	0.115461266948311	0.0429848779958335	0.140967844800924		TPBG	723.650969887923	-0.265734410649373	0.0938225815782775	0.00220900065343531	0.00820424352007941
TSKU	2161.07985677833	0.280497054649597	0.15258790808527	0.0301625194455128	0.0972778035678086		TRIM23	219.287448207664	-0.544900394082656	0.214833815393273	0.0030938828585809	0.011043327666235		FAM114A2	381.474772853388	-0.000301712544107492	0.0140315819960736	0.730105654179658	0.996417482520983		SLBP	2540.58533132854	0.209513609331001	0.0647032932063289	0.000861276920778502	0.00342346544772972		NREP	188.141097097975	-0.161986068671213	0.132239679113498	0.0430530814755339	0.141080505093772		TBC1D13	1095.63584577169	-0.236779319141182	0.0820527805079497	0.00220979846817334	0.00820520436340528
CROCC_1	278.17051613012	0.326488585348218	0.210499034512027	0.0301579512550454	0.0972778035678086		RNF14	800.393551644791	-0.441781266812376	0.162821412119654	0.00309687254479042	0.0110513029762997		MFAP3	1701.10126163301	-0.000795193472981353	0.0135061821094667	0.438478445532971	0.996417482520983		EME2	2055.87394186147	-0.223334356418557	0.0693051011858681	0.00086599580836221	0.00344054369803596		BICRA	1334.51593692562	-0.125562594288112	0.0708133379322381	0.0431143083379431	0.141246680389086		RASL11A	146.275848086185	0.41896897490771	0.187315315528892	0.00221242677051703	0.00821295986518759
SEPTIN2	12655.218785393	-0.257937720445231	0.135162829603068	0.0301950008416636	0.0973588139793507		SPCS2	3962.69875181325	-0.413918289235653	0.150580895728845	0.00309865001833587	0.0110537521526523		LOC107986465	16.5953037580055	0.000284245123274825	0.0228365529134397	0.668476349370565	0.996417482520983		UXT	1284.71740359062	-0.256732324357872	0.0806435474268174	0.000865801650882809	0.00344054369803596		BCAS4	264.976675376641	0.161327458214766	0.121373407754828	0.0431827629862149	0.141436447800741		CD14	331.01178350198	0.35002661645186	0.13448316053479	0.00221580960312332	0.00822351186528576
GTF2H2	546.846292781949	-0.283441482317473	0.155164203352613	0.0302078427052123	0.0973764758876214		NF2	1847.90033421019	0.423495847087612	0.154732291279142	0.00309906987425192	0.0110537521526523		SAP30L-AS1	15.7056005715088	-0.000246802931377217	0.022049109194642	0.718995169647702	0.996417482520983		LRRC31	73.884399672688	0.589323035624436	0.295532708762066	0.000867968233811007	0.00344753935482271		POLR3K	646.373779983751	0.147215794760543	0.091363326419802	0.0431971759862999	0.141449163297899		LARP1B	508.570854162762	-0.293670287114605	0.106048470898437	0.00221757827250491	0.00822806955327272
B2M_1	25968.8168643295	-0.236304010783826	0.120495850714518	0.0302426930625919	0.0974650573645267		MTRF1L	914.586580795512	-0.434981983611876	0.159821648064943	0.00310343602484108	0.0110639309160453		LARP1	12210.3941279582	0.000581854350946874	0.01218849177101	0.605246345150764	0.996417482520983		HARS1	2003.5594145716	-0.206966706080328	0.0639278597357721	0.000870383047548633	0.00345544614856478		NDUFA9	1660.17600289338	0.123529702564814	0.0693080256119023	0.0432564006734018	0.1416085727139		HSPA1A	3287.07644422751	0.174645017709886	0.0587977922461758	0.00221812030823422	0.00822807484555807
SESN3	79.6858004810808	-0.329145031615766	0.229367811107935	0.0302509348010515	0.097467863273466		SPDYE10	131.465833394358	0.566822492551261	0.228110592385502	0.00310293927311538	0.0110639309160453		LOC112267936	23.1658225170507	-0.000499349761785153	0.0220328154929018	0.508871311434196	0.996417482520983		DDB1	8300.52903250344	0.152649562680255	0.0465221337462427	0.000870268964160294	0.00345544614856478		LXN	231.138428811461	0.161503834664396	0.123559636574039	0.0432960515528833	0.141672009671661		ZNF148	1076.10671405735	-0.242138828665382	0.0842247672180474	0.00222083122863965	0.00823612361108564
RFC2	1608.7842456726	0.252392535122286	0.131319471019168	0.0302715872786692	0.0974868968791628		SLC43A2	818.367809650434	0.464569247144096	0.173376033942707	0.00310762413879735	0.0110761629171118		FAXDC2	348.763327574399	-0.000590443720307804	0.0138636624870013	0.532218764146079	0.996417482520983		ANKRD26	261.429553687532	0.419646192209156	0.148094847764118	0.000870920080750848	0.00345673590150391		UTP15	485.091561908048	0.157376271403181	0.107813512197247	0.0433285151675986	0.141672009671661		TPBG_1	723.482708207598	-0.265687961156648	0.093880716833802	0.0022247866711215	0.00824878273677689
SNRPB2	1538.55421603094	-0.26152015906148	0.137846963855218	0.0302655953048342	0.0974868968791628		ZBTB18	672.937356374332	-0.448737789042476	0.166109627092104	0.00311694657466899	0.0111039798719216		CNOT8	1595.74510694216	-0.000192442128708257	0.0123720997438579	0.847554433850554	0.996417482520983		GABBR1	38.9818090705517	-0.650485937443373	0.389903459529514	0.000871714296764291	0.00345904555216283		RPL10	50465.0295447558	0.0772069555597151	0.0397486909973592	0.0433160264592022	0.141672009671661		IFIT2	349.119691453881	0.341542582714204	0.129846741484827	0.00222882903637824	0.00826175789909322
TIGD3	96.2679320824277	0.329058282143329	0.229786143269387	0.0302795656198292	0.0974888473803266		FBRS	5148.66900728331	0.475601691340531	0.178692889462994	0.0031168360904831	0.0111039798719216		GEMIN5	891.922301656269	0.000303631363433408	0.0125449503702967	0.758996114299829	0.996417482520983		EXOSC1	844.544075842365	-0.297105273704278	0.0951274426420343	0.000871999213895072	0.00345933362356767		HLA-J_1	145.929608659361	-0.160818183642741	0.141108962889933	0.0433270666956396	0.141672009671661		NAA15	1417.38732136703	-0.217038817651013	0.0744883751975781	0.00223207912506681	0.00827179067044482
SEC23IP	2577.81451165751	-0.262841697986253	0.138930009376651	0.0303572656646882	0.097715220030227		RBM18	1659.47109619495	-0.422204903961973	0.154284657536155	0.00311780824303651	0.0111043457653036		MRPL22	687.882266618279	-0.000456385169671489	0.0130653286282011	0.635554736200393	0.996417482520983		RRAS2	1341.94592712471	0.238301106313209	0.0743849462592199	0.000872921195267014	0.00346214825571701		HLA-J_2	145.929608659361	-0.160818183642741	0.141108962889933	0.0433270666956396	0.141672009671661		DARS1-AS1	29.0260715108963	0.403039401915821	0.334491890635414	0.00223645290874719	0.00828598180894164
MAF1	4088.27279201068	0.289191709379261	0.160664700312077	0.0304505974949713	0.0979865896919965		RBBP6	3919.40250405189	-0.378760474181647	0.135948825465488	0.00311935337197472	0.011107145092568		HAVCR1	22.6408393998056	-0.00134331785880338	0.0304229635524667	0.137424369447614	0.996417482520983		HROB	198.134161234226	-0.447028002100338	0.163769184614627	0.000876143689297042	0.00347408350686705		ATP6V1B1	3436.58718939602	0.100861789560731	0.0537544147050723	0.0433726680077767	0.141781863392664		HLA-DMA_1	300.695297892222	0.356203651744106	0.138287332303509	0.00223808742580636	0.00829001962053367
ITGB4	22541.0436357092	0.27280971920107	0.146705100318	0.030456392924004	0.0979865896919965		DIPK2A	719.194675101506	-0.455446153022557	0.169249903196169	0.00312544526283674	0.0111261288663174		CYFIP2	1299.31186070464	-0.000329863463534865	0.0122944046242514	0.750852142611317	0.996417482520983		CIRBP	2957.27748473633	-0.203400945693749	0.0628171394712317	0.000879211352901191	0.00348455134342474		SUMF1	534.681081553519	0.150783304448745	0.0962739806741809	0.0434341902256701	0.141879387916148		LINC00963	211.115648033526	-0.392126814854446	0.1626849654363	0.00223897202132344	0.00829127838553351
NEURL1B	84.044429331672	0.328365312120856	0.222573309387808	0.0305467826554218	0.0982074001010091		TBC1D25	510.720594595555	0.439729785800884	0.162115270610988	0.00312958808822753	0.0111381667036869		LOC105377675	109.564227637236	-0.00119512922195848	0.021503238991773	0.238993289553676	0.996417482520983		MOB3A	443.018053674884	-0.348736448946548	0.115323294316469	0.000879092361360811	0.00348455134342474		ERVK13-1	245.432696036764	-0.161094757582365	0.121214040032076	0.0434313449742866	0.141879387916148		AUNIP	176.713280538339	0.401267154498163	0.170333035867412	0.0022421053813952	0.00830086205420457
PLEKHA2	230.107889885448	-0.303837412841745	0.175649668673184	0.0305462813483018	0.0982074001010091		ANKRD9	1352.89448203204	0.511010911676022	0.196608344517137	0.00313482200020669	0.0111540809058911		LSM11	480.968452111087	-0.00587451048628069	0.0429712496497063	0.0209522748810002	0.996417482520983		ZDHHC6	1117.76457342841	-0.251597274087454	0.0790080607450907	0.000882508359000005	0.00349591750381403		SREBF1	3649.77481184239	-0.100458471211893	0.0535145458446274	0.043418689134973	0.141879387916148		PDCD4	1573.99540448249	-0.203185540097903	0.0693057344731104	0.00224367408377949	0.00830464969725774
LOC105369919	96.1299047454682	-0.326536724830493	0.213202107207351	0.0305473067091772	0.0982074001010091		COPB1	8228.28333505961	-0.420451163346266	0.153630633471713	0.00313581798922843	0.0111549119864822		CLINT1	5369.43311196791	-0.00164154131227431	0.0166981481919443	0.171502348595358	0.996417482520983		CSTF2	1503.98064848813	0.22785446246875	0.0709342026757457	0.000882435672034611	0.00349591750381403		CD2AP	2441.96470866687	0.112805743070532	0.0616336516364864	0.0434630085891899	0.14190450446524		ASIC1	693.016533063364	-0.26791206463353	0.0949347041422036	0.00224823527927901	0.00831950910542827
BIN1	2090.65471493606	0.284348765973738	0.15648988349476	0.0305654790990738	0.0982180632143507		GOLGA2P10	1319.02344100278	0.427716060949415	0.156862430165001	0.00314401049084582	0.0111813362886644		RNF145	2274.50116732308	-0.000359230777134618	0.0122256110514907	0.734671328165079	0.996417482520983		TCEA3_1	770.441202341575	-0.287990864632458	0.0919150125456413	0.000884703487149443	0.00350376128248077		IGBP1	2200.57637478489	-0.108877316213628	0.0589715403227827	0.0434575192003324	0.14190450446524		LOC105370256	172.363951917402	0.396248876516828	0.166214675619222	0.00225259912951188	0.00833363119863171
RTN4RL2	77.4370685854519	0.326315359929599	0.240327569212673	0.0305629613633612	0.0982180632143507		PHF23	508.531409288111	0.438949940197089	0.161867788831435	0.00314529873500221	0.0111831994633821		UBLCP1	703.880236515886	-0.00106180152998556	0.016481213437872	0.295571096241973	0.996417482520983		PMS2	1050.33438895354	0.256467838588915	0.0807156600940176	0.000885088936029966	0.0035044359744195		TRNP	2394.06306044274	0.106938992336144	0.0577079040339621	0.0435143447955284	0.142037589135732		STAG3L1	324.401330137812	-0.357096820928793	0.138974264834311	0.00225453201532283	0.00833590848554814
EIF4G3	4437.64425454101	-0.239671842274994	0.12300221706101	0.0305730248089678	0.0982184419458166		RBM43	44.362107453946	-0.670902257795655	0.338841553554617	0.00314829269459194	0.0111911249792456		TTC1	1413.44643746622	0.000204481795846567	0.0125700517502504	0.833072757746582	0.996417482520983		ARHGAP27P1-BPTFP1-KPNA2P3	308.719256323439	-0.399559112903415	0.138160359620072	0.000885333494683062	0.00350455263092107		POP5	850.232856901582	0.144686969954823	0.0886882140672609	0.0435540792064396	0.142098224896987		PIM3	3316.42415210025	0.171168948653976	0.0576525930505132	0.00225485776839696	0.00833590848554814
PTPN6	702.330973288319	0.281894097285172	0.154389448061237	0.0305873666644315	0.0982406483856636		FLII	5266.94987387378	0.406159569544646	0.147599723922335	0.00315694442038377	0.0112164288039424		PWWP2A	964.859469853301	-0.00249870436720181	0.0221653161464694	0.0822652032748299	0.996417482520983		ANKDD1A	105.923487591618	-0.525534311728757	0.224918890176986	0.000886271808482268	0.00350741476210872		NBPF1_1	223.96769353221	-0.160527413110633	0.14156565795982	0.0435515449149834	0.142098224896987		MRPL45_1	3033.43393750956	-0.16954425342566	0.0570698047621899	0.00225404480643071	0.00833590848554814
CDPF1	106.623267281148	0.325640761216635	0.210692247463285	0.0306027906483911	0.0982663187818541		FLII_1	5266.94987387378	0.406159569544646	0.147599723922335	0.00315694442038377	0.0112164288039424		FABP6	131.103570483943	-0.000344376228387478	0.0158295557249883	0.681852828129729	0.996417482520983		STRA6	301.871933855778	-0.397467871002825	0.137185934212987	0.000887717144238861	0.00351228155198731		ARV1	503.191124988632	0.150703704898521	0.0963493482098656	0.0436157186368039	0.142263939925904		SPATC1L	239.65015942851	0.382907508585805	0.156011536354028	0.00226250901125402	0.00836216297991409
CFL1	29055.8666645709	0.250419615943111	0.1303730986696	0.0306779069877543	0.0984836038113803		RCC1	4017.8005959472	0.385410109220665	0.138890050866827	0.00315807854889608	0.0112177342192033		SLU7	2527.52905382506	-0.000541916955066128	0.0129675073826201	0.585729527851613	0.996417482520983		MRPL15	825.81147162404	0.294041187079089	0.0941655770016128	0.00088822643623649	0.00351318940763507		ARMCX3	821.489734834043	-0.140604599625886	0.0843641649765599	0.0436260548358249	0.142263939925904		RRAGC	545.605115859188	-0.295477267073886	0.107140065182775	0.0022632230673009	0.00836277132418542
METTL6	298.771973387847	-0.298706808694106	0.170402979705934	0.0307024174486789	0.098538365515505		ZNF672	1282.76909188394	0.429392223783964	0.157695694898076	0.0031589452231054	0.0112180892134114		PTTG1	844.489499158472	0.00123505977420806	0.0154740067878702	0.25736271092081	0.996417482520983		USP36	1816.67845632182	0.240406884782564	0.0752197298319631	0.000888377853032375	0.00351318940763507		DARS2	572.356369324926	0.147575300999922	0.0922837502261893	0.0437388765949479	0.142597230685277		ATP6V0D1	2708.75303108089	-0.194480359877765	0.0661429697105435	0.00226424709942924	0.00836452447895946
SNAP47	859.275408166115	0.261674799186165	0.13850382108146	0.0307333317716429	0.0986136486329614		SLC38A10	5316.74408422522	0.453990321846436	0.168830900432997	0.0031619251044423	0.0112259466641823		ATP10B	1149.72091432797	-0.000683522035584263	0.0130146431328821	0.5073095364865	0.996417482520983		TTC38	828.645300318795	0.284779927852735	0.0908332953066685	0.000893396945849453	0.00353218064516504		ATP2A2	9939.7733633544	0.0848255325281089	0.0441959704028418	0.0437967202807372	0.142743118885297		SOCS7_1	1800.68385426622	-0.192315719733212	0.0653690644515909	0.00227182001798432	0.00839046364322285
CNFN	79.103815156131	0.321346676302194	0.249484968352356	0.0307738495824758	0.0987197023360209		MRPL53	773.411127973159	0.44016999831835	0.162538963091901	0.00316402193850784	0.0112306659345726		CCNG1	3027.58089018139	-0.00098417639456411	0.0142159162465808	0.348216409699181	0.996417482520983		CEP170	546.091922864285	0.319956929934108	0.104054949987947	0.000898177429537795	0.00355021951951948		PROCR	1115.80394387225	0.128401670094902	0.0734172444159725	0.0438048790980639	0.142743118885297		TFDP2	742.40252201811	-0.266311598976718	0.094389857777225	0.00227524123424829	0.00840106054955336
CNEP1R1	198.259530874806	-0.308683301847179	0.181942771048355	0.0307954536468199	0.0987633587889436		COMMD2	1099.76146574857	-0.459054273008539	0.171216640959627	0.00316674240392038	0.0112375959524034		NUDCD2	743.601725934245	-0.00145126336445633	0.0168194493036322	0.201342984637864	0.996417482520983		CUL3	2144.6422195978	0.224581608579081	0.0699668900480237	0.00090059094118317	0.00355889599919898		ELP3	275.691092938171	0.160192886208754	0.118050005620596	0.0438454448686396	0.14277636203041		HCG18_2	632.455488848435	-0.277099940255951	0.0990360712394382	0.00227977665530448	0.00841576538775991
WSB1	4902.38935763671	-0.254229333194865	0.133180859435249	0.0308023967061638	0.0987633587889436		ABHD11	2193.74508946584	0.396564137987699	0.14361938108786	0.00317180831598897	0.0112501157506023		HMMR	511.200805790011	0.000294249154289522	0.0132182363288509	0.748233759901528	0.996417482520983		IFT43	437.549848825063	-0.34996738236131	0.116151628286998	0.000902460677223251	0.00356541993549914		DDX23	3311.63152702359	0.0970025442803162	0.0514818352995302	0.04382888981961	0.14277636203041		UBA5	569.02645449337	-0.290638454132343	0.105080372665804	0.00228792501755878	0.00844379698526785
HEPACAM2	163.954340489559	-0.317842708734642	0.195145557393822	0.0308430895685131	0.0988426388590847		LOC124905010	39.8509919904262	-0.670880461883927	0.343655961308314	0.00317137491221468	0.0112501157506023		MAT2B	2158.48409187105	-0.000395173932243747	0.0130372242656206	0.677845915363365	0.996417482520983		UMPS	1455.73741776119	0.22919615834658	0.0715476234779838	0.000904992764959715	0.00357455687745179		CHEK2	633.339471206361	0.144520096722629	0.0887288635917884	0.0438469694293808	0.14277636203041		FAM114A1	670.039893963191	-0.280348978034145	0.100506145158025	0.00228950275848342	0.00844757139008911
CNTROB	430.887665845977	0.295655565681824	0.167550984534413	0.0308506387433494	0.0988426388590847		GTF2H4_5	441.83026206565	0.462040049303134	0.172711788903278	0.00318036079171225	0.0112777166125889		WWC1	4788.91237106227	-0.000580893647268242	0.0124884701540541	0.585851792404715	0.996417482520983		LOC124905010	128.429572511447	0.506085031801577	0.208021726607489	0.000907324832073307	0.00358289953683238		NDUFS4	797.636317565471	0.138874601267363	0.082790321444568	0.0438603462529266	0.142785305591205		PIP4K2B	3157.02530910345	-0.166417587136496	0.0560871686321991	0.00230557366283552	0.0085048063859323
KRT19	40106.1750607877	0.284769640475216	0.157313213729823	0.030864497908883	0.0988426388590847		DENND5B	994.598366379556	-0.402467384062003	0.146192524170427	0.00318586642797721	0.0112945024734031		RARS1	2857.41813111948	0.000305433037928292	0.0124541648318627	0.76105257043711	0.996417482520983		RBM23	1267.24234177831	0.242943871079484	0.0762336955745706	0.000907555821565107	0.0035829433004023		LOC124905010	128.429572511447	0.158056983134801	0.150659596907917	0.043928245295259	0.142971696342602		R3HDM2	1697.94287980055	-0.196419101871793	0.0669997982902333	0.00230930964690183	0.00851652358271042
ZNF766	306.725190780187	-0.301735174722764	0.173926661606968	0.0308479329622643	0.0988426388590847		C6orf47_1	836.985551241287	0.425052360179514	0.155960887370521	0.00318784531696119	0.0112987802404213		PANK3	4488.3646449267	-0.0105210870892459	0.0610697118831989	0.00884940763726696	0.996417482520983		DUSP16	1043.90041925512	0.26566092307097	0.0841424483882106	0.000909467071157018	0.00358961894146349		ATP23	92.9646779171874	0.152880025473714	0.164291293694226	0.0439789369439378	0.143102006063705		RABGGTA_1	864.565870178819	0.253463236811281	0.0892068317984339	0.00231224161870762	0.00852527069688225
HBP1_1	1945.14941385424	-0.266789120879623	0.142516478746117	0.0308642034311226	0.0988426388590847		IDH1	5296.08640720993	-0.38966635301418	0.140848014764669	0.00319375178071903	0.0113159607420489		SPDL1	455.320110025682	-0.00074342164952984	0.0146044675056571	0.438297763006774	0.996417482520983		MRPL4	1837.9734232679	0.240698699814775	0.0755390425381804	0.000917167316593934	0.00361913467892104		YOD1	591.362765419699	0.147702591990623	0.0926960457955978	0.0440197569100415	0.14320013921426		PCYT1A	1118.10516448575	-0.226922281835415	0.0786080243324916	0.00231632274274007	0.00853824949007118
NOSTRIN_1	169.221636681925	-0.318638795097169	0.196598086486912	0.030872742976962	0.0988451042092903		PTBP1	17047.742767804	0.370639117714945	0.133010897439972	0.00319423948224059	0.0113159607420489		LOC107986473	14.0946903257712	0.000741861084143181	0.0253144219575598	0.320696124550992	0.996417482520983		CEP104	889.55369511855	0.285487048498798	0.0913500444925219	0.000920461962522456	0.00363125587297297		SLC25A32	819.982589321265	0.139122976831105	0.0831566473783324	0.0440460875202246	0.143223409677715		FMNL2	541.923626745165	-0.300417860326892	0.109766938798909	0.00232076443410927	0.00855158453425219
PTPRB	1030.72132283352	-0.259968079565826	0.137419525197334	0.0308860251271483	0.0988636916621357		ITGB3BP	447.533542551353	-0.476678690055089	0.179828752829829	0.00319784719519961	0.0113232580621891		GABRP	1059.64756314052	-0.00038417788212211	0.0128422028589867	0.691500337685074	0.996417482520983		TOMM6	2504.52103305314	-0.200467972726093	0.062118523568209	0.000921601490725817	0.003634871239021		HACD1	107.142084445187	0.154515587932873	0.160404450005021	0.0440482359573138	0.143223409677715		HCG18_6	631.886101099146	-0.27710568883914	0.0992515259131211	0.00232106410716135	0.00855158453425219
PHF1_1	1198.52111035732	0.265441801982915	0.141528837738868	0.0308991133636611	0.0988816495662369		MBIP	404.535824135237	-0.490340036645139	0.186556579603488	0.0031976715658877	0.0113232580621891		RANBP17	109.940336440207	-0.000585001890174221	0.0171780407933809	0.50231140772487	0.996417482520983		RBBP8NL	864.261217505816	-0.282841534300589	0.0904381303496604	0.000925808966782043	0.0036501101829232		FLVCR1	337.947728031631	-0.158499754501202	0.112350530428617	0.0440738004558611	0.143271850852644		POM121L15P	96.2682287611169	0.436047808074803	0.215221552930974	0.00232960850490484	0.00858098776492053
NDUFA6	1116.89980037361	0.254365788397264	0.133494376325666	0.0310032668739	0.0991190033543472		GTF2H4	441.687903742147	0.461937831694065	0.172814943708098	0.00320162903664297	0.0113256853082987		NPM1	22342.5657866703	0.000240902769416188	0.0123038278860795	0.813495912326893	0.996417482520983		GABBR1_6	30.8161311881009	-0.665086762418198	0.438204963182377	0.000925913299332327	0.0036501101829232		SINHCAF	4824.2919865892	-0.0936682922354731	0.0495115713795337	0.0440852096259856	0.143274264625269		SLC25A25	1194.69793360283	-0.230008208690106	0.0798678357310597	0.00233037333478983	0.00858172808020839
NDUFA6_2	1116.89980037361	0.254365788397264	0.133494376325666	0.0310032668739	0.0991190033543472		MED24	2306.83800928877	0.383506642710228	0.138322782776327	0.00320030581400307	0.0113256853082987		FGF18	13.1308524600309	0.000449645814123175	0.0241323351577633	0.499251337909892	0.996417482520983		BST2	4848.19700566514	0.168431723637236	0.0517987440052225	0.000928803609083838	0.0036606185783268		PYCR3	921.020984604811	0.140166539480689	0.0842436846245614	0.0441044679807602	0.143302180434826		SLC26A1	328.866569836625	-0.335731714772122	0.12757239539638	0.00234003624376257	0.00861522777698749
NDUFA6_3	1116.89980037361	0.254365788397264	0.133494376325666	0.0310032668739	0.0991190033543472		SPHK1	106.892166903804	0.625925223112482	0.273217565094524	0.003200414455548	0.0113256853082987		LOC107986476	10.8148353138661	0.000341832046071445	0.0234872469421906	0.601178692954712	0.996417482520983		FAM166A	27.8742308681103	-0.672524646408398	0.473749726518426	0.000929374136705734	0.00366198133236917		MICALL1	629.240303678013	-0.146324187549046	0.0910688890798247	0.044119265668669	0.143315592856484		ANAPC10	228.089205669415	0.37309891868361	0.150092432415947	0.00234674512650124	0.00863574971599342
NDUFA6_4	1116.89980037361	0.254365788397264	0.133494376325666	0.0310032668739	0.0991190033543472		GTF2H4_3	441.687903742147	0.461937831694065	0.172814943708098	0.00320162903664297	0.0113256853082987		FBXW11	1983.12823973747	-0.00144761745761406	0.0163998720956162	0.204693469883644	0.996417482520983		ROBO3	111.686259131521	-0.528717645913652	0.230400537618719	0.000931705346480639	0.00367027930614339		PIK3R4	968.763570855124	0.133248296459578	0.0777203528797275	0.044146318443946	0.143334142939106		GGT6	444.603166730225	0.311996999844133	0.115456665138238	0.00234639053431275	0.00863574971599342
TRAPPC6A	1322.95381127153	0.278099818140257	0.151779216969954	0.0310164948422739	0.0991373244620228		ZNF195	777.950933036489	-0.449945298456695	0.167258574868235	0.00320472036689789	0.0113338805144025		UBTD2	674.355559107876	0.000197538004626375	0.0130833424365503	0.828730653874906	0.996417482520983		COA1	976.223920425856	0.264844188404101	0.084068580210816	0.000934548086630254	0.00368058785967288		PYCR3_1	920.884848824133	0.140153691165838	0.0842539054923072	0.0441389165697418	0.143334142939106		PDSS2	353.396308716478	-0.343159817793121	0.131726743819465	0.00234896762322211	0.00864183882655075
UBQLN1	6108.32159910537	-0.25710492257754	0.135488330771998	0.0310268413883547	0.099146429115083		GLYCTK	187.132076304651	0.545066291613366	0.216114669011632	0.00320634893120534	0.0113368997613498		SH3PXD2B	311.380213107041	-0.000424591328034763	0.0136349426087315	0.643008381877266	0.996417482520983		PALS2	272.333401517408	0.443372032373577	0.163058170776157	0.000936825570108226	0.00368866578389882		STEAP3	354.932113971565	0.158799582416657	0.113571477217021	0.0441753312085628	0.143359035707518		APOBR	64.7070970637078	0.447972159830086	0.273850701192476	0.00235405896656333	0.00865847691423243
UBE3A	4515.23903848666	-0.268468681515208	0.144030903760149	0.0310391213799056	0.0991502529135773		TRIB2	178.200901450098	-0.534558109046342	0.210087936822028	0.00320713726831443	0.011336947420321		NEURL1B	84.044429331672	-0.000463186201129689	0.0166446269619847	0.586286512593135	0.996417482520983		DNAJB2	1791.60758656946	-0.218260440067796	0.0681048393200455	0.000937706040615737	0.00369124052180532		CHPF	4215.61674815859	0.0954174090386395	0.0506012403530608	0.0441678894279688	0.143359035707518		WDR24	798.420623890764	-0.257296551040605	0.0910831461237517	0.00237746333441846	0.00874244792216695
GTF2H4_4	432.784166529397	0.288044536674612	0.160554322653015	0.0310430346413227	0.0991502529135773		DNAL1	307.622727550138	-0.491147454232957	0.187081941150354	0.00321272402361253	0.0113512111058863		LOC101928093	13.0556944813475	0.000511614936838782	0.0237517592192363	0.466116807312193	0.996417482520983		TRIM15_6	201.56679130612	-0.458994117816175	0.173088326074337	0.000939760850165755	0.00369843563568856		SNRNP25	653.229280903046	0.145868505728233	0.0905879515475661	0.0442012464931837	0.143408488622329		HOMER1	193.23259022596	-0.386670169405732	0.160283171003054	0.00237930961424299	0.00874705595164932
FNDC3B	3206.71060423331	-0.263590767231994	0.140323175124292	0.0310641896963386	0.0991699131710975		USP7	4341.21519163701	-0.383165987262939	0.138244131860433	0.00321235251218345	0.0113512111058863		LOC105377730	19.7580702453347	-0.000346699231692712	0.0212355869807706	0.638190426160112	0.996417482520983		NR0B2	288.658814018634	-0.403673609737332	0.141200698846882	0.000940227810946693	0.00369937979322735		DLL4	110.221965835076	-0.156872478180616	0.153502328234279	0.0442334213415966	0.1434089585953		HAUS8	296.722142251647	0.352130543802864	0.137151017648564	0.00237986588014322	0.00874705595164932
MRPS34	2191.49240442551	0.279622756709185	0.153122486767753	0.0310570878891356	0.0991699131710975		VANGL1	1816.35971262745	-0.398061968191925	0.144541439809451	0.0032248220209414	0.0113886073895041		ERGIC1	9855.2515657355	0.000473823634042876	0.0121773636350458	0.666246158319249	0.996417482520983		TRIM15_2	202.635553145023	-0.460344437683138	0.174095981793891	0.000943511139744625	0.00371140197968594		SLC25A11	1500.00330615224	0.121080026951286	0.0678759942993469	0.0442208232560497	0.1434089585953		AGPS	1294.81188276392	-0.239911364618732	0.0840127655286572	0.00238574148624878	0.00876653438452592
CD59	11680.6262669255	-0.246599609252521	0.128177941993285	0.0311094924708761	0.0992905669665446		PLEK2	979.405885077049	0.397636433796522	0.14436181889962	0.00322486504098938	0.0113886073895041		RPL26L1	490.921285015705	0.00201729994058703	0.0213404168093847	0.116942543247964	0.996417482520983		PSMC1	622.818199608124	0.321092680261498	0.10503865453795	0.000945755426996548	0.00371843464576611		SLC22A18_1	4015.70966036154	-0.0978739869892351	0.052137290165286	0.0442331557998043	0.1434089585953		GORASP2	3401.18933992771	-0.159553407709998	0.0538603058658146	0.00239476793759126	0.00879757856870359
UPP1	794.783228683708	0.294939543705232	0.167341964217706	0.0311376849624753	0.09935656569952		FAM20B	2406.56809738535	-0.382571068312753	0.138074423686695	0.0032272101422328	0.0113886424483859		RPL26L1-AS1	12.8497671521571	0.000421753908685496	0.0230938195886823	0.543281702515698	0.996417482520983		RNF138	466.510854566326	0.367121290127321	0.124105168930959	0.000945699084800706	0.00371843464576611		SPATA5L1	677.517604098434	0.144021985582326	0.0885070955585665	0.0442876190729805	0.143550023983657		HCG18_1	587.339982378187	-0.282723919796249	0.102140680586567	0.00240097840544365	0.00881826528254159
RAB29	569.101178325899	-0.274414639126426	0.14892878269477	0.0311623999219316	0.0993636066688953		PUM2	4816.95851626459	-0.406062895934521	0.147954669454738	0.00322675033945004	0.0113886424483859		ATP6V0E1	3345.11284302707	0.00043194694160417	0.0121715264838106	0.691753871772458	0.996417482520983		EBAG9	536.355187200077	0.330777481298404	0.108874769603643	0.000946222267736885	0.00371937259547336		NBPF12	729.305088800369	-0.144778929564538	0.0893833997973032	0.0442991188710765	0.143552657340482		HIRIP3	528.841115507081	0.290477956114776	0.105641969010511	0.00240211797812756	0.00881957894395605
QTRT2	1962.69853677743	-0.255938316258553	0.134801850550045	0.0311692816919456	0.0993636066688953		MEN1	1611.86964459512	0.446926408494906	0.166015911079495	0.00322601040612239	0.0113886424483859		CREBRF	1163.49036432914	-0.00274975014600306	0.0254393470427505	0.0699974695463524	0.996417482520983		SUSD6	1093.85153987495	0.257379617336047	0.0815477786891991	0.000947507609888955	0.00372301691593057		LOC105378626	317.03271726755	-0.160790019437351	0.125791197112215	0.0443503338439247	0.1436493089442		MUC20_3	1801.37757941627	0.215920451564905	0.0746605777702743	0.00240249502638908	0.00881957894395605
ARMCX5	294.45655128324	-0.297709841466153	0.170236682906618	0.0311699493656944	0.0993636066688953		CYP51A1	5497.37397908815	-0.405730688430975	0.147841853191188	0.00323195254237919	0.0114026278388112		BNIP1	265.923712904869	0.000782786825456917	0.0160449320299774	0.403985655920423	0.996417482520983		NPIPA7_1	552.17679194961	-0.343344172229324	0.113995096217818	0.000947606404613274	0.00372301691593057		SRSF6	9935.99243565222	0.0836597074335949	0.0436459737630403	0.0443418697878016	0.1436493089442		NBPF11	550.234270069603	-0.293342131850241	0.10701855760025	0.00241371244075283	0.00885862149704802
MED16_1	226.640314602619	0.321515270889866	0.203167782770373	0.0311533516842419	0.0993636066688953		HERC3	340.661865600616	-0.504503041208136	0.194193553409357	0.00324794974877389	0.0114563049118396		BOD1	1512.11107248746	0.000668677760156976	0.01268318863372	0.529657394797695	0.996417482520983		IKZF5	421.569694051321	0.363687647927238	0.122629927028034	0.000947952856778552	0.00372348020624227		ZNF558	352.165205677851	-0.157611837655985	0.110543827852043	0.0444143830793064	0.143822081369634		FYTTD1	1124.57522654743	-0.231772819570985	0.0809040356170483	0.00242037552132933	0.00888093428993066
UBE4A	2782.22078677571	-0.260595067841278	0.138222716378267	0.0311841851132879	0.0993850276579914		RPSAP9	77.9437447352335	0.616825392779278	0.266181498485934	0.00325215860427701	0.0114683857650463		SFXN1	2811.28478421368	-0.000541428091910501	0.0129832417990302	0.585436146942553	0.996417482520983		ZBTB48	607.496272652297	-0.315453676994822	0.102892010526594	0.000950042260007973	0.00373078779038561		SOWAHC	1081.94839565072	0.131844572890319	0.0766568919782283	0.0444541986885403	0.143916316409851		ND1	112277.366660283	0.132322343384054	0.0443594347909561	0.00242303513151047	0.00888855018114951
CD151	12734.6188458343	0.27090556643551	0.146149771243449	0.0311988039623044	0.0994076589863978		RYK	1808.27645226126	-0.401528240047165	0.146174909405535	0.00325458031673875	0.0114741601480011		CPLX2	13.3580263461411	0.000177735307626282	0.0225411966169994	0.785703337945483	0.996417482520983		KRTCAP3	1667.055608981	0.22576633703652	0.0707138936709908	0.000951201496532137	0.00373443999590316		CLEC16A	790.567764107684	-0.139338682902098	0.083658606454296	0.044481781527528	0.14397091312717		MRFAP1	6195.33682289212	0.138942991347423	0.0466673346564837	0.00242509984370407	0.00889398063160865
TBC1D15	1737.59887612867	-0.276345778956326	0.150648915948472	0.0312592659120172	0.099576312492075		PHF14	964.53941522293	-0.446363837468853	0.16597299724415	0.00325850463236451	0.0114769333837567		THOC3	1552.34246854638	0.00128286844301534	0.0141352084020223	0.266288900825014	0.996417482520983		DPH6	319.240870736535	0.39527588527258	0.137250369700429	0.000952224907337688	0.00373665713276805		LOC105374264	87.1322721826642	-0.1514711394715	0.165935755658559	0.0445283944134221	0.144063275868631		PDCD5	876.463189470622	0.250587161612846	0.0885177813385772	0.00242644441824837	0.00889676801872807
CRIM1	1934.68900009335	-0.257975346380537	0.136412624242218	0.031289015458747	0.0995954321304759		HOXA5	404.635744752485	0.450543666003167	0.167894781900072	0.00325835227186575	0.0114769333837567		LOC643201	9.33581523408543	0.000695662423837687	0.0269909274021157	0.303967060391261	0.996417482520983		TRMT6	865.513114642427	0.281657042197426	0.0902499882879416	0.000952083270249021	0.00373665713276805		SINHCAF_1	4775.52992922718	-0.0941337163684959	0.0499149161153891	0.0445317690147823	0.144063275868631		PLEKHA6	4468.08916660458	-0.1577908695612	0.0533148309645499	0.00242972887178194	0.00890666508394053
MRPL53	773.411127973159	0.277421374683318	0.151679083679299	0.0313556518157129	0.0995954321304759		PPP6C	2037.75827181079	-0.424093049529204	0.155966341427161	0.00325834043788049	0.0114769333837567		SIMC1	334.004730007693	0.0122417354779434	0.0705702983963739	0.00734701935639195	0.996417482520983		SPIN1	1449.03543613887	0.227919620016994	0.0714581930830763	0.000953726375578219	0.00374164792614879		PRRC2A_6	6129.61094305217	-0.0899906014100103	0.0474240433626721	0.0445738613060578	0.144164725514801		RANBP6	593.605210594926	-0.283438584766602	0.102629635210104	0.00243367771505404	0.00891684516685662
HS6ST1	1151.12314736616	0.274031867430975	0.148807035323372	0.031306160343608	0.0995954321304759		NAPA	5319.47799029106	0.412045961756468	0.150703363707518	0.00325762775860702	0.0114769333837567		KIAA1191	3254.3383395585	-0.000315685113166212	0.0120763668762491	0.771957602710705	0.996417482520983		FOXJ3	1544.64600736462	0.254496814562384	0.0806105736327757	0.000956511346023599	0.00375167052497893		SMIM13	311.046584161307	0.158629716749096	0.1142273988385	0.0446306163581343	0.144300548933958		MAN1B1	2710.21197150016	-0.168671098211787	0.0572156327777884	0.00243355490073813	0.00891684516685662
SLC25A40	900.659537365796	-0.287318685970564	0.160370970286171	0.0313510170130128	0.0995954321304759		MGRN1	2615.4394424838	0.429450042894442	0.158354598521341	0.00326103094992292	0.0114830671066961		ARL10	9.05001182818861	0.000305834008447143	0.0238461446764246	0.627085140662801	0.996417482520983		NR2F2	2359.11826355555	0.197353182800128	0.0613076373497526	0.000957406984075082	0.00375427966101933		STAG3L1	324.401330137812	-0.159483709006447	0.117728523341303	0.0446373422290498	0.144300548933958		RXRA	4117.81819044068	-0.15285079002655	0.0515946292109594	0.00244405294103103	0.00895270415463111
ASAH2B	482.250288375305	-0.306378259118497	0.180318929885549	0.0313307001940022	0.0995954321304759		PSMD2	8821.26339895175	0.344025445887801	0.122655305845765	0.00326420308683221	0.0114895036317825		NOP16	1684.09165612186	0.00133378187619027	0.0148052507874361	0.243410077088074	0.996417482520983		HCG18_1	587.339982378187	0.316966618176173	0.103570073962909	0.000958463660424481	0.00375751886893553		TMCC3	158.310309206273	-0.160027771687242	0.13815327451779	0.0446489518798511	0.144303349771453		PAPOLA	2852.53070260126	-0.166025558799911	0.0563087682727257	0.00245160494045435	0.00897820673573513
CINP	444.710823546165	0.290467567551053	0.16333101786357	0.0313533764419997	0.0995954321304759		SRF	4657.15573123293	0.404155896128986	0.147354359542221	0.00326521468805628	0.0114895036317825		HIGD2A	1680.45881058189	0.000926535277562256	0.0150865086753168	0.35444542814907	0.996417482520983		C9orf64	635.871727676046	0.308656604739479	0.100428221358142	0.000964213020490667	0.00377914908416032		DHX58	408.794042883251	-0.153908674524271	0.10285937965344	0.0447370669268937	0.144553351686802		FAM156B	882.889667636672	0.255622273766873	0.0907260496702817	0.00245509860161838	0.00898883827679377
NTHL1	916.032899591559	0.298205601773332	0.171074494654274	0.0313394047808158	0.0995954321304759		RAB14	3906.44161725052	-0.414989501371808	0.152022452905155	0.00326512007835804	0.0114895036317825		CLTB	2147.98352189417	0.00055136414555206	0.0136758288303071	0.559403754633248	0.996417482520983		COLGALT1	2638.53533049987	0.185806263403984	0.0575810770933478	0.000965158055627828	0.00378194329012607		HOTTIP	668.535122995189	-0.141933803515298	0.0865781831183992	0.0447962175459678	0.144674872343698		DCTN3	814.491976135094	0.258386560341147	0.0919226623811064	0.00246421992010117	0.00902006425780177
FLYWCH2	725.765626163319	0.292082055634593	0.164823675117611	0.0313147789298221	0.0995954321304759		FUS	4149.34045894798	0.375405003094203	0.135339881991314	0.00327102593616254	0.0115070371103727		FAF2	3076.30861769055	-0.000245687777939526	0.0123992561294556	0.806608797464917	0.996417482520983		RPL26L1	608.699110424588	-0.317143345299266	0.103714500328316	0.000965443462350311	0.00378215203945026		GPSM1	326.219682979431	-0.157680143955043	0.111566273797958	0.0447889393506652	0.144674872343698		RELCH	729.688851880423	-0.279328879972496	0.100969419654615	0.00246724046220589	0.00902894922692322
FBXL8	119.295937289993	0.322783550893177	0.206753439024725	0.0313003362031239	0.0995954321304759		IQGAP3_1	1292.45804954849	0.379662993674359	0.137098352329108	0.00327177051323563	0.0115070371103727		LOC124901143	7.66082213525304	-0.00027555266824558	0.0243296000724315	0.647143113218124	0.996417482520983		RNF25	627.616592369069	-0.307413986962429	0.0999794409628159	0.000966715421218804	0.00378531467385676		HLA-J_3	145.233042981824	-0.1594573048272	0.14092843412044	0.0448093983007899	0.144682653359666		LRRC8B	596.230067228853	-0.291816531108249	0.106637474423826	0.00247229701370931	0.00904527897804222
KDM4B	960.26166930436	0.269952541767853	0.145540024909039	0.0313139038693245	0.0995954321304759		NR1D1	4538.62205544905	0.370576299698276	0.13338090668179	0.0032750293744695	0.0115157305402219		GPRIN1	631.088156078562	0.000861911601097687	0.0152331612960501	0.3776470486806	0.996417482520983		RASSF7	8310.87359741891	-0.328167742624077	0.108068325474959	0.000966500650038936	0.00378531467385676		SNRPD3	2658.03271730258	0.105576388992485	0.0572598025368361	0.0448761810379452	0.144863461596174		FAM174C	1394.61553108207	0.221368367971811	0.0770187639785704	0.00247534041173022	0.00905423721858543
GET1	202.356677271207	-0.313827692869468	0.190292416781413	0.0313262895139608	0.0995954321304759		SLC43A2_1	773.204169190238	0.471217410518365	0.177766729399807	0.00327585599723474	0.0115158695568336		TSPAN17	2035.92153304703	0.00207297078762272	0.018296755101933	0.116642325380123	0.996417482520983		FBRS	4295.93069876507	-0.165240264575792	0.0509628623347479	0.00096747281079634	0.00378737013606554		BARX2	806.105741703334	-0.137449314368189	0.0820643748376334	0.0449074908891769	0.144929701495296		SMC6	719.724280963156	-0.277150115789297	0.100052017899898	0.00247656188331419	0.00905652855935655
AP1B1	7187.62555342109	0.268006171729698	0.144015775416089	0.0313178505353063	0.0995954321304759		ZNF280D	439.888977310776	-0.482603715595935	0.183424675178638	0.00328925351178691	0.0115601893180289		UNC5A	133.693324826141	0.000609790969860401	0.0159791798870567	0.494682071718285	0.996417482520983		NDUFA10	2691.32396383318	0.185980099977154	0.0576513905633497	0.000967758371440684	0.00378757798363754		OTULINL	406.113919582345	-0.153383410050853	0.102208883351106	0.0449678192617925	0.145079823411771		KPNA3	1174.91684150731	-0.226056990650113	0.0788769846607937	0.00248224981311289	0.00907514824779681
EPRS1	8755.72303400706	-0.258809051899049	0.13715688836484	0.0314078396504896	0.0997372391206591		IQGAP3	1309.88109214176	0.378789383878401	0.136836187119514	0.00329146503670282	0.0115651837060516		ZNF346	339.503069418148	-0.0003303355875402	0.0132390077376569	0.72004086298766	0.996417482520983		YEATS4	663.138585795569	0.301702752131532	0.0978255866719285	0.000968039485893012	0.00378776833421106		PRRC2A_5	6131.55988643677	-0.0898731936591592	0.0474547617579816	0.0449756093423626	0.145079823411771		KIF12	791.606354574277	0.261851289403429	0.0934804599049038	0.00248582162039469	0.00908602427051086
FAAP100	1463.91374999011	0.299095035135181	0.172205029079142	0.0314351712640742	0.0997784951993474		TRNT1	537.842769265486	-0.462148226577865	0.173589912161235	0.00329767660647843	0.0115842272339462		FGFR4	1896.16838289068	0.000816333320347604	0.0146345542900081	0.404813751760145	0.996417482520983		MIOS	390.97753030835	0.363391646391485	0.122814832251455	0.000970427582907174	0.00379528963233475		DDR1_3	6133.14160602563	-0.0947117987346018	0.0504243645659336	0.0451066235918899	0.145467507343641		LUZP1	1295.8224034813	-0.223121800509724	0.0777656516086433	0.00249333726209602	0.00910349840679944
SH3BP1	1120.08982513458	0.287101647806366	0.160304020523044	0.0314359230885942	0.0997784951993474		SMG5	8003.4542430132	0.380774009057522	0.13769444276241	0.00329885522910166	0.0115855858994206		NSD1	2075.77482880826	-0.000627919202912478	0.0127196893393784	0.548587622635739	0.996417482520983		PHF20	1484.11511111209	0.233036683674315	0.073310143734657	0.000970410971946206	0.00379528963233475		ADM5	198.870703762843	0.160193203264886	0.127082569997271	0.0451288177194508	0.145504147769482		TRIAP1	612.224700802293	0.288551264882946	0.105254141901842	0.00249359296044329	0.00910349840679944
LDAH	656.521062368352	-0.293418551678936	0.166384739217486	0.0314591044270374	0.0998041597501716		ERCC6L2	699.428529291067	-0.476658354805276	0.180651392093708	0.00330914151507273	0.0116189223678976		RAB24	582.087429211529	0.000717133057776895	0.0149646563727461	0.446110127833436	0.996417482520983		TFCP2	1079.9473340537	0.255523932562629	0.0810860470944412	0.000971272641429372	0.00379768302059246		TRAPPC6A	1507.2142709792	0.130720678702034	0.0760502516982778	0.0451439265706415	0.145517931772704		FOXO1	525.122922412277	-0.310457329405367	0.115617988751999	0.00249245964484691	0.00910349840679944
TBC1D9B	5231.19271783641	0.260078109059528	0.138150893418088	0.0314575587664708	0.0998041597501716		UPRT	225.087606377015	-0.508103905931988	0.196631821292113	0.00331291211656516	0.0116293707239599		PRELID1	3616.56302249709	0.00133545627982562	0.0154221268124169	0.235273158191343	0.996417482520983		ZBTB11	861.688417803223	0.288153051535104	0.0928497488955323	0.000976192262952741	0.00381600300870658		LOC102724250	89.0521597505999	-0.148832843615504	0.169521163355605	0.0451816624055504	0.14560462798257		GTF2A1	707.990724316481	-0.268541967397294	0.0963694692849161	0.0024917420177739	0.00910349840679944
TNFSF9	477.807269762267	0.283172331226584	0.156863021705896	0.0315104627183784	0.0999431155013474		C9orf40	269.7201049984	0.52638834582802	0.206577226930654	0.00331828558247115	0.0116454392797159		MXD3	307.438010855435	0.000897527627711252	0.0163463347907392	0.353234034992436	0.996417482520983		ILF2	3009.23460877831	0.185284158936989	0.0574859070522764	0.000979289954639179	0.0038268648015177		YY1	3089.66427228818	0.0980154271142752	0.0525044160659571	0.0452074656612309	0.145652837313901		NRIP1	1184.33557268559	-0.220232316028904	0.0766351868648448	0.00249231566877005	0.00910349840679944
HSPA13	1266.44562926311	-0.285586261148899	0.159057044282989	0.0315269690944031	0.0999714897686552		SNX2	1332.97876279348	-0.460304707106385	0.172899237486759	0.00332385036601152	0.0116621713921138		LMAN2	4781.79291176093	0.00114813417574844	0.0156710224962373	0.277513043112646	0.996417482520983		KPNA3	1174.91684150731	0.251137710512221	0.079615193390876	0.000979440632316259	0.0038268648015177		DCBLD1	347.914958008155	0.157909417968986	0.11360246682069	0.04532196901746	0.145904869385203		CDC6	998.322313732948	0.24196224702864	0.085271079480563	0.00249453908486517	0.00910476855435201
ATOX1	399.472735887985	0.291155629343445	0.164324469755481	0.0315532846699032	0.100006971042697		TRIM41	1558.72622784305	0.420075193550456	0.154615937024829	0.00332887579917661	0.0116770035525661		RGS14	388.003763404231	0.00147801961310834	0.0191483498301991	0.187748676683981	0.996417482520983		PKIB	377.752816995225	0.375627863597477	0.128463557358163	0.000982681370124518	0.00383768637666318		TUSC1	463.904659752525	0.154852626454128	0.105611688745372	0.0453394098776749	0.145904869385203		OAS1	1859.46320374626	0.212610013073564	0.073717523708104	0.00250085162148302	0.00912562015798888
RPH3AL	892.832528265774	0.277776989647184	0.152244650313176	0.0315482737569498	0.100006971042697		C5orf63	197.897761515778	-0.536393862391559	0.212374452872372	0.00333338308347075	0.0116890666753789		F12	833.046996800646	0.000925800692355275	0.0164154464719887	0.341989667335918	0.996417482520983		NOSIP	2127.89825201718	-0.221641923162089	0.0695315898164522	0.000982574244948466	0.00383768637666318		LOC124902315	206.774724795341	0.160068889507533	0.127748779543728	0.0452983714440389	0.145904869385203		ACHE	29.2373983063324	0.406063696053804	0.326941814461823	0.00250533857841683	0.00913980181292048
WRAP73	974.594958699166	0.285679619987781	0.159202303119713	0.0315662070120438	0.100023952868501		LRRC56	333.846032473169	0.48881606818083	0.186872479346522	0.00333449684575097	0.0116890666753789		GRK6	2112.78509676513	0.000679040174496916	0.0141735383945395	0.477596819534758	0.996417482520983		GOLIM4	780.320289481005	0.293581288732225	0.0949431889675541	0.000984879558086467	0.00384534930263667		TEF	887.929583694502	-0.133797340207552	0.0788741268266663	0.0453203625711213	0.145904869385203		FBXW8	383.173399832546	-0.326464714356905	0.123853284269931	0.00250775221558255	0.00914641474267106
CHID1	3628.64603749718	0.270080790988819	0.146021524323522	0.03161462021835	0.100153359642368		EEF1A2	8438.22178128917	0.428309183147541	0.158295036232685	0.00333471152368476	0.0116890666753789		PRR7-AS1	37.8376327877034	0.00189313693613455	0.0307790531068706	0.104550712483443	0.996417482520983		CDC27	945.300872421893	0.29445701748184	0.0953291850890469	0.000991150431107031	0.00386890607906729		BRD2_5	7009.56515419823	-0.0908121068897528	0.0481108699857025	0.0453400033363487	0.145904869385203		ZNF28	751.195573925403	-0.26177486335327	0.0935678639869245	0.00251281973328037	0.00916270156696868
FGF19	2635.46367157824	-0.244655209158483	0.12737855278998	0.0316461040805347	0.100229086049559		WDR48	884.212377764547	-0.449824307182101	0.168105104666615	0.00334020974701391	0.0117055350439666		PRR7	1253.85047566981	0.000383802071361385	0.019194937241331	0.630738564002389	0.996417482520983		HCG18_5	628.774078401974	0.309279019107704	0.100949265670345	0.000991690774850474	0.00387008809452426		NR1D1	1075.61156128583	-0.130799506765688	0.076248475980681	0.0453912345698953	0.146034745567146		NEIL2	145.308595601112	-0.408355743013288	0.181797405223207	0.00251859061076422	0.0091815446936123
GPATCH2L	1091.97344862546	-0.28488463206359	0.15869387343401	0.0317065545699698	0.100396496905821		NMI	734.690401666126	-0.440851611058282	0.163990355375428	0.00334159057336923	0.0117075698464955		DBN1	2512.39519719022	0.000960116003094068	0.0149664074472745	0.343946468443015	0.996417482520983		WDR37	486.153568727433	0.370295004499	0.126219373098067	0.000994645235310582	0.00388068841449122		H2AJ	1868.27305355065	0.117819688750275	0.0659656429474828	0.045458379767981	0.146192248312391		TCIRG1	6141.08505610872	0.149393518639164	0.0505490450661033	0.00252699990005133	0.00920999484645144
ENGASE	834.502447334543	0.27927004714932	0.15381178817217	0.0317585351847193	0.100537014782749		EVI5	547.448952775899	-0.461434820840252	0.173613015667581	0.00334978686356953	0.011733476562338		PDLIM7	1247.12483693218	0.00049601330888504	0.0137849404819228	0.591746807999434	0.996417482520983		RAB40C	1541.6572374603	-0.232719016376704	0.0734064068588569	0.00100020776627224	0.00390145681969681		MTMR3	689.599275287794	-0.143186688436649	0.0884595817821437	0.0454619581001235	0.146192248312391		MORN4	111.125032454375	-0.425957239941962	0.204523808288023	0.0025292846290789	0.00921611492807778
USP3	2348.38795806617	-0.257341021510718	0.136494347362871	0.0317817746429264	0.100586502178893		CDC25A	855.311583896136	0.408192252184066	0.149579827593689	0.00335372998510286	0.0117389282474052		DOK3	63.7941236741415	-0.000390312996824322	0.0174204761149841	0.637147355176126	0.996417482520983		GPSM3_2	73.783048127413	-0.575258529492021	0.288699591280427	0.00100215914914217	0.00390813284274137		SSX2IP	409.362923804172	0.154318947864972	0.104769508061063	0.0455129707557369	0.146217021303695		TTC17	2834.96002281738	-0.172778571957145	0.0589468904280274	0.00253256018567451	0.00922584155719626
MDC1_7	1306.58654209442	0.250679306099328	0.131730545332365	0.0318110615013457	0.10065510079739		CLN5	669.714400130143	-0.443900101232244	0.165452670865308	0.0033523438364758	0.0117389282474052		DDX41	2343.11134478092	0.00143467360150664	0.0160346706092868	0.209832361037433	0.996417482520983		SOCS7	1762.71723704183	0.2105170035115	0.0659292922986185	0.00100302232996653	0.00390869237554286		RORC	229.159786435444	-0.159815813889567	0.125652188823976	0.0455045327065608	0.146217021303695		MRS2	662.163231147048	-0.27169427984333	0.0979375771455782	0.00253470372474025	0.00923144070125548
ARHGEF10L	2993.86059666266	0.270536088067221	0.146652102978495	0.0318253791452747	0.100676313023437		COL4A2	304.662235166247	0.494923046863337	0.190135369611713	0.0033553549265702	0.0117389282474052		FAM193B	693.526677958854	0.000491027018532692	0.0136332435823715	0.598138835854427	0.996417482520983		LINC00685	120.626927936141	-0.518890035486735	0.224137555124639	0.00100296291103635	0.00390869237554286		SMU1	1342.42402190819	0.124738920133918	0.0712760491843394	0.045508613689436	0.146217021303695		PHF5A	609.356795630352	0.28055474742252	0.101886053419719	0.00254172593149941	0.00925480111900026
LSP1P4	127.62837116741	0.321272217298036	0.205791053506631	0.0318689811628722	0.100693796395857		CYBC1	1444.56199921685	0.452455974664073	0.169425288613116	0.00335489849436744	0.0117389282474052		TMED9	5698.65151237858	0.00091736954237139	0.0136762281425928	0.384618440243907	0.996417482520983		LINC00685_1	120.626927936141	-0.518890035486735	0.224137555124639	0.00100296291103635	0.00390869237554286		RIPK3	786.26997326962	-0.138224096576833	0.0832196339029598	0.0455240904624815	0.146217021303695		MAGEA12	51.0038284145865	0.442961410518028	0.272141951014956	0.00255099851572115	0.00928634236050607
WASH8P	1156.8213300371	0.278439737313533	0.153243523992543	0.0318614592809933	0.100693796395857		SBNO2	2225.01170490881	0.467870048609984	0.176723042406743	0.00335499161304254	0.0117389282474052		B4GALT7	756.88619056089	0.0023933830003581	0.0235470117765264	0.0882547605621755	0.996417482520983		LINC02166	41.4560310974494	-0.639731030768587	0.393406718995249	0.00100403068307254	0.00391168625521301		RIPK3_1	786.26997326962	-0.138224096576833	0.0832196339029598	0.0455240904624815	0.146217021303695		IP6K2	1457.17034939621	0.205117825310339	0.0710229206433917	0.00255453088705412	0.00929697754685884
ADM5	177.131628147091	0.316247186047532	0.19572004191202	0.0318506315573621	0.100693796395857		PURB	4946.82815889491	-0.362747767865319	0.130595947002038	0.00336028325480285	0.0117520461008857		LOC202181	23.4563624643356	-0.000333989358692713	0.0206967065865984	0.656487157530163	0.996417482520983		DDX52	1600.74710110995	0.216955900864487	0.0681016510229253	0.0010057200887385	0.00391733143815833		CLN5	454.332947556338	0.155341869537932	0.107174775319433	0.045633721995491	0.146534103237732		MYO9B	2400.92730821283	-0.173506208089013	0.0592698933352574	0.00255604998069068	0.00930028226299597
MARVELD2_1	988.826425437613	-0.264501851455488	0.141939864929423	0.0318441153877739	0.100693796395857		RBM26	1383.1601117452	-0.416912995254569	0.153412577912855	0.00336071088005645	0.0117520461008857		LOC728554	1078.01600712868	0.000255722648826738	0.0124218912046685	0.798403464158264	0.996417482520983		DNAJA4	1243.62350686003	0.275134693200592	0.0883670419849931	0.00100734945533127	0.00392180278989543		CRLF3	281.414642661631	0.158581532652427	0.117481365845683	0.0457066212775517	0.146733111137685		TCN1	361.255351307358	0.339153665679409	0.131139175798479	0.00256172316093662	0.00931869658447784
WASH8P_1	1156.8213300371	0.278439737313533	0.153243523992543	0.0318614592809933	0.100693796395857		SCPEP1	338.743797128046	-0.471622012456219	0.178591898763443	0.00336296273849927	0.0117543019175783		N4BP3	174.998931596172	-0.000616910652773431	0.0158727276875983	0.491300228967913	0.996417482520983		SYNRG	1766.53340155882	0.217507807829779	0.0682972103467925	0.00100734134529328	0.00392180278989543		NOP10	1928.66970576419	0.11564807388722	0.064490430979247	0.0457300439098477	0.146773225757963		NOP9	634.824861972801	-0.29828243500556	0.110153152568622	0.00256288890570395	0.00932070947307385
NME4	1435.82897805017	0.275634098748989	0.150928247991551	0.0319039240312313	0.10078012122909		SLC35A2	3444.07956467832	0.372796053152086	0.134715843121177	0.0033628994471186	0.0117543019175783		NHP2	2278.53654200696	0.000555005719458201	0.0134422196076949	0.562994256427756	0.996417482520983		MAP4K3	486.396496972786	0.338780411978327	0.112877811190606	0.00101035209574857	0.0039316137320352		LOC107984006	135.492435621573	0.157438371538889	0.146185562152069	0.0457964547606835	0.146951261429885		PLCL2	115.384532399585	-0.425018655002891	0.204061434547942	0.00256441740057876	0.00932404033368581
COG3	1446.6748249571	-0.27131158554254	0.147443312679848	0.0319562661933278	0.100921353683872		TSC22D1	20918.2368103312	-0.35309736232789	0.126724585116748	0.00336629046018421	0.0117631229335933		HNRNPAB	11943.6722111302	0.000463241373431003	0.012360781063837	0.660999199490779	0.996417482520983		FBXO9	1205.89163413012	0.251214547326397	0.0798736651623948	0.00101022753987453	0.0039316137320352		ACAT2	558.168833720023	0.14831275854488	0.0951754326467899	0.0458099664255331	0.146959510157096		F12	840.326452122567	0.279909163026584	0.101747135132226	0.00257221760708281	0.00934793504770783
UCP2	4583.99730687754	-0.259119125754451	0.138026549838937	0.0319785095193568	0.100967486001541		PEX10	870.034048208983	0.452727446901344	0.169653634235857	0.00337025115336766	0.0117741510565717		CLK4	277.062046113153	-0.000787020302627358	0.0152014558591886	0.410091400487042	0.996417482520983		ABCB6	1223.76052490769	0.261685288062726	0.0835785217080836	0.00101182723652584	0.00393641384066751		RABL2A	367.30487382518	-0.155547603545849	0.108173662159606	0.0459239131392621	0.147224706913139		NIP7	1106.88384094964	0.223271871918246	0.0780968293572122	0.00257210997565678	0.00934793504770783
EFNB2	8226.64631463504	-0.232460481179458	0.119583892172586	0.0319975218599127	0.100981625468793		LTBR	6625.87495753915	0.410282851473988	0.150588150345068	0.00337232506075479	0.0117785839016241		ZNF354A	186.804510413953	-0.000852958656314639	0.0164967029216131	0.370074994965274	0.996417482520983		CCPG1	400.903629810115	0.37073130608412	0.126688475827882	0.00101391525117797	0.00394359541356951		PTPN2	965.476163142716	0.135724860003032	0.0810251632201943	0.0459255153339825	0.147224706913139		TICAM1	789.522485024847	0.269227680073347	0.0970827689445326	0.00258228559018446	0.00938228376285689
TMEM104	1477.61988143993	0.265694341601683	0.143045190553179	0.0319982614167922	0.100981625468793		B2M	33954.3460611948	-0.373780175163977	0.135174316872568	0.00337395404411648	0.011781461007033		RUFY1	1433.23078993203	0.0012863773689018	0.0142028401005193	0.264118926738097	0.996417482520983		LOC124903819	213.524231725423	-0.448032973145776	0.16791170430682	0.00101718197735789	0.00395535703033226		PSMG1	804.192346065913	0.137081694348421	0.082339276908005	0.045923886809533	0.147224706913139		VPS36	1348.05764223367	-0.210965139981837	0.0733489882305578	0.00258305687621638	0.00938284621861893
PROX1-AS1	100.783119453581	-0.322920334522439	0.210970698518862	0.0320082897655849	0.100989170978365		VPS28_1	1976.48165872771	0.445173294595278	0.166192248546442	0.003376471643214	0.0117874389434178		LOC105377763	13.4639355057595	0.000600961552866107	0.0242228118229607	0.404620691435719	0.996417482520983		SLC35A3	1106.81972973502	0.273204364575405	0.087768569121353	0.00101934612785623	0.00396188131229997		PUF60	3883.79534216812	0.0965698395420329	0.0518042899027517	0.045937313807677	0.147227391807377		SOCS7	1762.71723704183	-0.190036120392671	0.0654543614874918	0.00259268188815749	0.00941556152177451
SLC46A3	363.146954209578	-0.2930457187045	0.167034126408161	0.0320506429246734	0.101098676381907		INTS2	533.671755944514	-0.461864944960628	0.174012416087689	0.00337814791150329	0.0117876656554268		CANX	27625.5822125377	-0.00168939917135566	0.0171235787177218	0.162581294547407	0.996417482520983		HCG18_2	632.455488848435	0.306887889342622	0.100306490946682	0.00101915887926087	0.00396188131229997		C1QTNF6	463.82181070448	-0.150289211071897	0.0983125071425415	0.0460336950589671	0.147479909904909		VRK1	435.427990971083	0.331820015283455	0.127319906160273	0.00259442571356883	0.0094196467940166
HBP1	1964.7492096857	-0.26447219197883	0.142180799925292	0.0320664422403065	0.101124389635958		DGCR2	5520.83155887679	0.398139959563266	0.145396671879153	0.00337754275190784	0.0117876656554268		MAML1	3070.44128595405	-0.000641477062219555	0.012625043457171	0.546386706499059	0.996417482520983		RNF215	236.354413782297	-0.418748915900254	0.150604380324238	0.00101975114201485	0.00396251022104648		TMC4_7	3078.83801661165	-0.0989008184605668	0.0533014275791621	0.0460380630011378	0.147479909904909		CHORDC1_1	679.994238499013	0.27204763650079	0.0984216240933205	0.00260559817974394	0.00945795475690503
POGLUT1	494.425801573102	-0.294334277998326	0.168421024833462	0.0320954400597365	0.101167581384957		EGLN1	2023.63944092556	-0.380907898658421	0.138159702449583	0.00338091421897149	0.0117945054691874		LTC4S	55.5181400603572	-0.000193659392801719	0.0177411636056505	0.807338649006492	0.996417482520983		NCKIPSD	805.724768254316	-0.290813210907259	0.0942381906444269	0.00102012704834759	0.00396302575076951		NDUFS5	3412.58843606875	0.0968629866445471	0.0520284761892668	0.0460833449275209	0.147589768494626		TRAK1	2587.95299532874	-0.1827668670388	0.0627957510432028	0.00260711412623019	0.00946120100172235
NEDD1	599.782064450964	-0.282836585445742	0.157424052053206	0.032091473920535	0.101167581384957		TTC22	563.359392981358	0.474917314020727	0.18038098406723	0.00338843557164731	0.0118179263048324		MGAT4B	12103.0389500787	0.00111679469049874	0.0143945767470973	0.303630631304888	0.996417482520983		AGER_5	133.508122039744	-0.495917453686792	0.20382388510673	0.00102426005821325	0.00397813328449785		SAV1	805.961255146662	0.136545622639906	0.0819268436086838	0.0461059970066394	0.147627116041283		PPP6R2	1493.2999785943	-0.206312394913382	0.0716504417301531	0.00261080774919876	0.00947234658946487
PSME4	4206.05148787627	-0.267011035055135	0.14422056123043	0.0321197052223354	0.101178053918236		SENP5	2037.98529512054	-0.396293103193371	0.144701843407035	0.00339485070340868	0.0118374787039019		SQSTM1	34759.8260762729	0.00142087087735949	0.0146923686483095	0.227449352551227	0.996417482520983		JPH1	167.635709782942	0.468908909016552	0.182391203983489	0.00102495218432416	0.00397987272144747		GLRX2	286.753686074382	0.157885391215254	0.115971564796579	0.04616508403378	0.147781079299746		CDC40	646.007839044036	-0.280228643057881	0.102090901653584	0.00261337952924226	0.00947941764420094
SEMA3A	377.352254662586	-0.293367883556589	0.167482449020359	0.032121717488373	0.101178053918236		FAM83D	1596.33796625791	0.369149366639872	0.13340056976157	0.00340126117823891	0.0118570055513018		MRNIP	313.11929382125	0.00107268585483957	0.0160337214983454	0.295712767746887	0.996417482520983		CRIM1	819.51511788427	0.297552278036865	0.0968639859564453	0.00103079468215603	0.00400065215730543		RXRA	4117.81819044068	-0.0937331775906722	0.0501393615454515	0.046294091803319	0.148158742221154		CCDC24	258.578009107985	0.367554051885093	0.14915045555913	0.00262267261647282	0.00951085947646328
ABCA5	156.225221057811	-0.320754940885908	0.205685276848772	0.0321129445587311	0.101178053918236		SLC35A2_1	3443.53028066332	0.372233481773896	0.134726021176234	0.00341341133920096	0.011896527228168		MRNIP-DT	27.4815059234941	0.000366397488267978	0.0203257725547395	0.63360374688831	0.996417482520983		DXO_4	528.050214318226	-0.32837879725996	0.108871295895242	0.00103056266590607	0.00400065215730543		YIF1A	2962.6573489937	0.105418447313794	0.0576281034517945	0.0463435124287821	0.14828157668971		LOC101927060	451.881270510133	-0.310668353856427	0.116514350585654	0.00262362630380109	0.00951205153498156
NANS	1366.23876939285	0.254638108160837	0.134920759897703	0.0321484480686735	0.101238134987394		ATN1	5752.77952400939	0.402555181711311	0.147498116440698	0.0034173629944496	0.0119074631988074		TBC1D9B	5231.19271783641	0.000520273403768069	0.0127669609017864	0.606532937378754	0.996417482520983		HOXC8	71.0600185155313	-0.593841277444408	0.317162591524554	0.00103124494369371	0.00400144650335833		PSMB10	4274.13931267593	0.105203715054874	0.0575122855694059	0.0464279290179089	0.148516299730544		ARFGAP1	4663.72576431394	0.144803452288186	0.0491225558228149	0.0026247091888588	0.00951371132518002
STK19_1	381.076617811884	0.292618551831529	0.166792787307456	0.032159809223911	0.10124979937328		VMA21	2538.26689879481	-0.440448229298106	0.164302394296856	0.00342054249151297	0.0119157040936491		MAPK9	1862.38298774894	-0.00101330468357757	0.0140245311274386	0.342640498959298	0.996417482520983		MTMR4	1216.30377196874	0.255883433327827	0.0816870936707147	0.00103318230809319	0.00400800936803867		ORC6	586.57374366899	0.147963255174924	0.0953572581209099	0.046505248154369	0.148728212668925		ATP2B1	1392.36745129343	-0.214975661960099	0.0750439373596921	0.00262862404509138	0.00952563284911684
CALCRL-AS1	304.092857473153	0.315921458184902	0.196216999131925	0.0321756717839251	0.101275626755259		ARHGEF18	2915.60000588387	0.416449716864261	0.153559181657534	0.00342212888401263	0.0119183926926895		CNOT6	2503.95790886054	-0.00112683664514755	0.014825244489843	0.293684352834186	0.996417482520983		CCHCR1_4	530.360382654707	-0.340154847075441	0.113735642893305	0.00103507730196168	0.00401440478001944		INTS7	795.398880863394	0.141277423006745	0.0871048684427136	0.0465262025504621	0.148759807821425		C11orf1	456.719726675218	0.313310698263654	0.117878503051584	0.00263050996202681	0.00953019795811663
CORO2A	1943.40570225404	-0.240152579171249	0.124859010979332	0.0322055451770288	0.101345531622049		ZFYVE19	1355.20796273733	0.389249569734334	0.141871109031123	0.00342428693172176	0.0119230704659736		FLT4	6.62824438655991	0.000377916887633515	0.02498215568603	0.534937221661211	0.996417482520983		KPNA6	2262.56771622402	0.194441307400188	0.060789049923574	0.00103696295383883	0.00402076092501097		NAT14	984.794340120805	-0.132160693992795	0.0781040999349833	0.0466067708798457	0.148981948228959		IKZF5	421.569694051321	-0.317876089119757	0.120249680855597	0.00263877145925023	0.00955785378624192
PSMA4	4291.99547615532	-0.262303777551077	0.140706464259066	0.0322266353029914	0.101363653332887		SERPINB1	8546.3253262163	-0.3711863821391	0.134401633617274	0.00343598848480154	0.0119570445928692		MGAT1	6184.40589075933	0.001093038033715	0.0146862812793287	0.305471875619755	0.996417482520983		AQP5-AS1	149.374601730096	-0.516928139183568	0.223905980384865	0.00104016741042461	0.00403222641400147		PDCD6IP	3120.02790031547	0.106689769093707	0.058630231369612	0.0468086667335968	0.149556139763481		CHORDC1	703.844375167959	0.269834839025478	0.0976122385228403	0.00264070016931011	0.00955801583279427
ZFAS1	4049.5229125133	-0.236143202183267	0.122201729930638	0.0322265480502764	0.101363653332887		MAML2	437.189186217757	-0.461405936098387	0.174192074098137	0.00343649596835589	0.0119570445928692		ZFP62	649.84197949852	-0.000403647965142923	0.0132519029561175	0.666180304539381	0.996417482520983		SPHK2	3150.3005379182	-0.187433091061861	0.0585097031093457	0.00104175884684809	0.00403743503608371		NOP10_1	1928.22425947616	0.115108547780773	0.0645085748335422	0.0467996506256175	0.149556139763481		TCF19_3	914.171837934474	0.250335165581496	0.0892912945679679	0.00264059250118469	0.00955801583279427
USP7	4341.21519163701	-0.249203729992274	0.131138193095991	0.0322492805299511	0.101410757775872		LUM	53.4527089927015	-0.649379013033192	0.30479680483525	0.00343563756277667	0.0119570445928692		LINC00847	168.692120864826	0.00021694113719767	0.0142751757197617	0.799589437068537	0.996417482520983		SELENOT	2088.9351558743	0.208177156390403	0.0653991293156001	0.00104597997386708	0.00405283037198963		MAP3K2	1171.08298156006	0.128781792007	0.0752598969528488	0.0468528461722187	0.149661695549404		TCF19_4	914.171837934474	0.250335165581496	0.0892912945679679	0.00264059250118469	0.00955801583279427
P3H4	1110.8668838614	0.278785405228066	0.154108373218204	0.0322672249589824	0.101443061253596		ETFDH	263.309548971399	-0.481970117718588	0.184229954478739	0.00343821519153021	0.0119601822318779		BTNL9	751.994951416468	-0.000378421851123977	0.0128501349411326	0.69525908715136	0.996417482520983		OTUD6B	328.254823271404	0.387889232894847	0.135273884183373	0.00105237720511515	0.00407664807487901		CDKN1C	332.458591127744	-0.156358200988507	0.112450013244334	0.0469016546396902	0.149746381060214		AMN1	132.557502417919	-0.410500029548429	0.186444537559819	0.00264149803110132	0.00955863053574942
NUMA1	7561.53664097585	0.259976038908724	0.139026833911675	0.0322980012483928	0.101476737163556		AXIN1	3947.04325941881	0.419744789636811	0.155108372260805	0.00343931750884747	0.0119611729194075		TRIM7	217.790546101627	0.000821296657953304	0.0169790385540487	0.38055810727259	0.996417482520983		MCM7	8360.64375203339	0.153305092194576	0.0475154708814439	0.00105326629031536	0.00407912233613218		GPANK1_4	527.776601340281	-0.149555870797567	0.098109463245911	0.0468977452518481	0.149746381060214		JMJD6	744.859104838611	0.258808173348846	0.0928654593216419	0.00264240358951808	0.00955963456916215
ANKRD13A	1142.38059544274	-0.254679924522314	0.135104336378225	0.032291399508954	0.101476737163556		AKT2	5135.16665904437	0.388080732770996	0.141533426385045	0.00345499867118136	0.0120128530318571		TRIM41	1558.72622784305	0.00055134712132975	0.0130757139983806	0.576310624034551	0.996417482520983		SFMBT1	451.981778435929	0.347087567467297	0.116917832176367	0.00105829660710615	0.00409762990009041		TPM1	2175.4557065166	-0.108696424434854	0.0600402495976208	0.0469446601045163	0.149848069040842		NEURL3	126.5268486216	0.419730249271334	0.198302932426277	0.00264519911707474	0.0095674739928416
EPS15L1	531.954043438313	0.274416411212093	0.150452118336242	0.0323086337032875	0.101476737163556		MSH3	825.345439405361	-0.482888932251762	0.184836146196942	0.00345805336092958	0.0120206174207082		RACK1	32284.7592650182	0.00219151759991948	0.0171690013567164	0.110697818750122	0.996417482520983		MAPK8IP3	2431.67111402629	-0.196623304466985	0.0616246715662457	0.00105857280391229	0.00409772551535825		NKIRAS2	1401.57712920778	-0.122278869352787	0.0699781474717477	0.0469562575027703	0.14984947749518		NINJ1	613.618281446954	0.285732614890288	0.10475035278714	0.00264657995489749	0.00957019408732236
GTF2H2_1	640.340345196082	-0.277284755322578	0.152865481313251	0.0323019950636472	0.101476737163556		MICAL3	836.353778727433	0.413993657531487	0.152691465134183	0.0034595048025678	0.0120228063578075		SNORD96A	28.1053976849645	-0.00065392407305672	0.0222827191865678	0.415443043568093	0.996417482520983		TFF1	37.7279669641711	-0.64611839884012	0.421858833084751	0.00105917775240358	0.00409909337765121		MPHOSPH10	1147.48488783433	0.126758920040026	0.0736237712747618	0.0470043811892415	0.149956097226144		SEC14L2	319.72893875014	0.342470945662597	0.133691505598747	0.00264909366932481	0.00957700846725025
UBE2B	2558.8888406279	-0.285122227626581	0.159955098870352	0.0323913553778186	0.10171239424386		KCTD13	400.398121824939	0.506282318013451	0.196906172371706	0.0034605107219763	0.0120234463009345		CTC-338M12.4	86.007418040608	0.0005536992911156	0.0168902982444741	0.523492162572779	0.996417482520983		CLK1	1226.98457813138	-0.256244665758406	0.0820151276724845	0.00106008909109923	0.00410164606062214		SRRM2	13308.0417030692	-0.14194200279709	0.0882038179597846	0.0470119956387204	0.149956097226144		NEIL2_1	150.11013957281	-0.411053022964048	0.187376992966511	0.00265652547888308	0.00960159529532191
NR1H2	3342.5327087433	0.278146541603574	0.153755617089292	0.0324103028728278	0.10174772908058		PRPF18	841.965385677861	-0.415648579257179	0.153463638084646	0.00346771580344962	0.0120456196391907		TRIM52	345.435468654458	-0.00128932632259644	0.0179919235021522	0.228183130139181	0.996417482520983		DXO_3	578.389293413196	-0.317509435898813	0.104864431996431	0.00106150361400875	0.0041051693289923		MAP2K6	329.230798471239	-0.156100839489595	0.112055061994575	0.0470798492127901	0.150065622834883		GOLGA2P7_1	967.624874042575	-0.238126914358557	0.084352730090721	0.00266285319815007	0.00962218083472082
PPP5C	3240.82747174378	0.258737588005117	0.138249662594921	0.0324323361718609	0.101792732304893		BHLHE40	886.21298394057	0.400921450500986	0.147070575155722	0.00346899849246696	0.0120472150351968		TRIM52-AS1	180.537736811105	0.000188557915251216	0.0141451800356924	0.825572490279233	0.996417482520983		DXO_5	578.389293413196	-0.317509435898813	0.104864431996431	0.00106150361400875	0.0041051693289923		TFE3	2084.44690489833	-0.112569316663387	0.0627860696188491	0.047068835247396	0.150065622834883		CCDC85B	4623.01569245154	0.316470427017561	0.119684489081947	0.00266374390180698	0.00962311468917688
FAM135A	1330.88020175913	-0.275912328952806	0.151906212500038	0.0324552711991197	0.10184054367963		CDK6	2529.85450492197	-0.404615343748554	0.148767069591699	0.00348860511931908	0.01211243035139		LOC100132062	864.752434342145	0.00349194554778861	0.0336864858482927	0.0482659745058938	0.996417482520983		CCHCR1_3	530.496518435386	-0.339081356097006	0.113614937787899	0.00106329031919944	0.0041111032678492		MAGIX_1	197.183748783027	-0.158607708846332	0.129130271028305	0.0470669187473524	0.150065622834883		CIAO2A	1490.15507336104	0.203322270568657	0.07067224693239	0.00266562333526421	0.00962761916533491
TMEM64	767.430896346587	-0.273402875130922	0.149839004787908	0.0324834050645567	0.101845743202193		TMEM52	74.0232121636762	0.641478742147643	0.295768601372383	0.00348958612420784	0.0121129619414674		DUSP22	526.888897258071	-0.000350472825892539	0.012866274914289	0.714612270950975	0.996417482520983		DXO_1	578.543948666872	-0.317494248692435	0.104882505874247	0.00106387694688158	0.00411239551495649		TREX2	119.388262397291	0.151906857060688	0.159024047185999	0.047099966141877	0.150094126979286		ANKRD28	792.120258054138	-0.250344967694105	0.0894174124921516	0.00267132957282829	0.00964593976238353
FFAR4	3599.45154634002	-0.236688381951791	0.122799808860178	0.0324877368847349	0.101845743202193		KIF21A	1193.26312444331	-0.429823912703663	0.159985013591658	0.00350445186362177	0.0121616781823174		EXOC2	801.889208898255	-0.00104231809502108	0.0142158134841499	0.329282564307501	0.996417482520983		PHB2	5646.83283040307	0.164229113044553	0.0510840826154006	0.00106748588252892	0.00412536705029499		OCIAD1	2548.92274908673	0.101436438901214	0.0552648036835488	0.0471751822337276	0.150284299436483		ATF3	486.091306725139	-0.304748908387305	0.113905160721304	0.00267743529034347	0.00966463629345221
EP400	1852.18053242318	0.248704467290658	0.131014569886096	0.032474797760765	0.101845743202193		UBE2B	2558.8888406279	-0.457327822091907	0.172723624271564	0.00350714512730079	0.012168138571861		HUS1B	16.4471080182404	0.00052471264007611	0.0228824008198081	0.476395994122569	0.996417482520983		C6orf89	2331.16693072972	0.193892181755746	0.0607701616583355	0.00106792096352936	0.00412571769612475		DGKH	1018.48351048075	0.134332370198129	0.0804444476891894	0.0471931349311127	0.150284299436483		SUB1	2614.60132154701	0.186442491134495	0.0643438940198047	0.00267777734884941	0.00966463629345221
TPM1	3504.17027338236	-0.243065996220622	0.127093273349963	0.0324741312068352	0.101845743202193		PI3	487.826497152135	0.443452048914496	0.166254370525845	0.00351219516164994	0.0121827708416549		LOC105374879	36.3698194317372	0.000982616845686627	0.0231837159234809	0.28090383415681	0.996417482520983		AHNAK2	158.526896761332	0.467448091343547	0.182543314128633	0.0010680830566657	0.00412571769612475		MAGIX	198.35443425559	-0.158505887275983	0.128965317816053	0.0471932083846848	0.150284299436483		SLC5A3	605.928908223316	-0.280492893898595	0.102537073964151	0.00268129034693943	0.00967502111911287
NOPCHAP1	342.811895895003	-0.290072747984476	0.164905775527806	0.0325404113325158	0.101986693304066		JAK2	231.312708710583	-0.506036127104879	0.197212034799942	0.00351366866472026	0.0121849931816834		FOXQ1	10841.9102472106	-0.00155208979968253	0.0164668115781364	0.186453561973018	0.996417482520983		SLC9A3R1	6746.52446468177	-0.150472377966458	0.046671353626085	0.00106891581200801	0.00412795575374413		VARS2	426.975006509927	-0.151751674607493	0.102231510713432	0.0472557346234229	0.150376457583941		CIC	3810.1403100835	-0.15217260437192	0.0518653784295763	0.002684776568087	0.00968530442433851
MNX1-AS1	279.067916252996	0.306979656200054	0.183908441973889	0.0325595014682482	0.102022343107736		APAF1	462.670002495147	-0.461191139828591	0.174640842525133	0.00351838493181492	0.0121984573311337		FOXC1	1459.8071420908	-0.00245466576306208	0.0206845456117824	0.0855379664105993	0.996417482520983		JKAMP	513.734087748164	0.326334207896048	0.108465076280414	0.00106931326700415	0.00412851209935985		ADAMTSL5	331.674895868402	-0.15536182630592	0.110246588627727	0.047251457242478	0.150376457583941		STRN4	5754.25096833	0.146978980004367	0.0500169447277606	0.00268672569890078	0.00969003913205448
DMXL2	1354.53579902985	-0.26874083684605	0.14617690755379	0.0325942889135488	0.102107150510271		NHP2	2278.53654200696	0.439758825371713	0.164644479574984	0.0035272531119906	0.0122263066291245		GMDS	2824.70820430635	0.00102554914229126	0.0132116057597655	0.362211564253595	0.996417482520983		TPMT	819.695433875176	-0.284431278230972	0.0923055574531566	0.0010701177319032	0.00413063923380689		VARS2_3	426.975006509927	-0.151751674607493	0.102231510713432	0.0472557346234229	0.150376457583941		HOXA2	209.320021454953	0.373734042371675	0.154157720330428	0.00268907525097037	0.00969391883462079
MINPP1	965.183742443765	-0.256280582347687	0.136616505913069	0.0326059779313484	0.102110400625955		CDK11A	1387.92097437285	0.416229713579299	0.154056555524135	0.00352821695362207	0.0122267508878362		GMDS-DT	85.3715371131496	0.00170324237731424	0.0261305640964066	0.14171041852266	0.996417482520983		SLC4A3	57.2070866420883	-0.613692497257693	0.353764062853151	0.00107340351223383	0.00414234093435001		NUDT4	11259.0378845509	0.079455524242656	0.0418496656221754	0.0472756177628043	0.150404097060632		CLDN7_1	6403.44229787585	0.146680652627272	0.0499151373403961	0.00268891519183864	0.00969391883462079
PBDC1	796.136125679225	-0.262371123920455	0.141202490935395	0.0326107707663472	0.102110400625955		LIPG	4108.55221424701	-0.35626329772746	0.128728360606779	0.00353063472287106	0.0122321374963201		SERPINB1	8546.3253262163	-0.000220124137547877	0.0121832734052688	0.833150250566945	0.996417482520983		CEP63	272.290948730375	0.39750582191974	0.140431609110366	0.00107794473472225	0.00415888078684102		KAT8	890.754265506219	-0.132070111848329	0.0783981733032506	0.0472971491460154	0.150436965978991		TRIM27_1	2053.15888008339	-0.180679662498927	0.0622417720654697	0.00269200938368847	0.00970219815764586
TOP1	6292.50035973637	-0.24866287874567	0.131179522172252	0.0326673016907017	0.102263193715944		ZNF841	639.452508257113	-0.458779438972685	0.173574779410208	0.00353144342727469	0.0122321374963201		SERPINB9P1	12.092556646945	0.000414443733451945	0.024222427862014	0.523517847101892	0.996417482520983		PPIL4	393.320007356947	0.365917089175134	0.125533078404361	0.00108912831530088	0.00420103400596524		PDCD6P1	122.616310300554	-0.154165228012065	0.152415198327297	0.0473417436407061	0.150471912111208		LOC107986193	34.3149160867258	-0.419678930361706	0.311963066094139	0.0026984991874631	0.00972328542452378
TRIT1	590.373496494383	-0.274266869744233	0.150822519520888	0.0326825944549204	0.102286851237257		PM20D2	1087.59074767406	-0.433767172895384	0.161935987755919	0.00353237116833149	0.0122324550447001		SERPINB9	938.943043275303	-0.00120201350292194	0.0163571983646551	0.257568894407847	0.996417482520983		MRPL20	1383.43680827287	0.246050178733925	0.0786405243357852	0.00109104577197259	0.00420643841995963		CHD2	2659.65414523245	-0.107959135375722	0.0596660844225527	0.0473350186667065	0.150471912111208		TRIM27	2053.70415119056	-0.180578429553775	0.0622370994588552	0.00270506633895682	0.00974394043708078
ZNF136	167.757333822224	-0.314192690821293	0.194915679489521	0.0326946803847834	0.102300463494556		GTF2H4_2	485.6765536718	0.434040448441953	0.162073187442582	0.00353453519226794	0.0122370526261411		SERPINB6	2563.79122860231	0.00169090420358633	0.0152958485339358	0.175726649713021	0.996417482520983		RGMB	562.442122090174	0.314402179573053	0.103932208184303	0.00109084135436782	0.00420643841995963		TIMP1	6344.92653686432	0.0873829875372492	0.0465358263358167	0.0473335612048268	0.150471912111208		TRIM27_5	2053.51892240028	-0.180578091910675	0.0622380907985228	0.00270551197681362	0.00974394043708078
FLVCR1	875.067864037632	-0.266667014614791	0.144674359464243	0.0327165188289181	0.102344577353864		MVB12A	705.508567643493	0.473834377237294	0.180917557722011	0.00353805174819802	0.0122463295783973		LINC01011	37.9546462976794	-0.000616438679248028	0.0205076083321476	0.459446672967323	0.996417482520983		TRAPPC11	537.770458275708	0.326262725146517	0.108698306008597	0.00109427971554012	0.00421790854158864		NUDT4B	4085.99289331558	0.10139686736607	0.0553105430091768	0.0474151145536505	0.150491450539847		HCG18_5	628.774078401974	-0.27346917847475	0.0995690528831043	0.00271938889733014	0.0097916013762396
PNPLA2	11452.3758212905	0.287021126683628	0.162290575663585	0.0327485910078957	0.102420676181978		USP24	2378.52197707285	-0.389476206071122	0.142562131370342	0.00354273641369006	0.0122513823184199		HTATSF1P2	537.448226158174	-0.00098237540999542	0.0149361368189928	0.336663579197096	0.996417482520983		GID8	3846.89871750351	0.164425078341696	0.0512814197024322	0.00109906216844116	0.0042353405653765		ZMIZ1	2796.11923475899	-0.116043933095543	0.0654171845451649	0.0473884168131356	0.150491450539847		PRR3	339.9900931427	0.32996787218719	0.127239263174312	0.00272952097578793	0.0098257590471836
TNFRSF12A	11124.7076754917	0.286161368346662	0.161497611713939	0.0327625978306669	0.102440253278531		CISD2	1365.94714540696	-0.451384614229857	0.170136161641213	0.00354123323853769	0.0122513823184199		LOC101927759	8.63602690173958	0.000519455174622852	0.0252172810159863	0.427341086331887	0.996417482520983		MTCH1	6743.17467355983	0.144344251640285	0.0448467648275967	0.00110461520790617	0.0042557331715335		SGPP1	267.094058698596	0.157484680738067	0.118611617574325	0.047402373736126	0.150491450539847		HCG18	634.240249237859	-0.273345065779075	0.0995636790000053	0.00273038958560866	0.00982656171505409
CDH24	383.685143132672	0.294301095360872	0.169733189344928	0.0328546881196445	0.102703910403324		SPDYE14	114.945399951205	0.577474180673844	0.240403900575173	0.00354059063366204	0.0122513823184199		RIPK1	2071.91468805704	-0.000246211558352522	0.0121821394461294	0.814449317708099	0.996417482520983		SUCNR1	59.965092115938	-0.606964836645567	0.346035242872609	0.00110602946341621	0.0042601744793003		VPS35	3452.23945577842	0.0984177497007161	0.0533844348277453	0.047405558818432	0.150491450539847		PRDM10	311.927442670639	-0.34157676242695	0.13387254195498	0.00274237931122344	0.00986737898742806
ENO1	59088.5501304733	0.234700699781413	0.121823096933097	0.032870008271616	0.102727515806093		VIRMA	1831.28948317255	-0.417226975243999	0.154578482802034	0.00354286095203573	0.0122513823184199		TUBB2A	2521.13385108693	0.00116349511259432	0.0159204797383247	0.271047674084493	0.996417482520983		SPAST	548.301623580344	0.324421449558037	0.108088459231602	0.0011072526386881	0.0042638778638963		CBR1	904.574871843168	0.134831975350741	0.0810281685133284	0.0473750286809065	0.150491450539847		PLCL2_1	115.220893271373	-0.421501212566919	0.2036872215685	0.00275040972653782	0.00989393430345204
WDR83	197.585039904173	0.306614067244852	0.184255936839418	0.0329107874582908	0.102830657504957		INTS13	1327.45448537661	-0.439422084504399	0.1645996678524	0.003545318389085	0.0122561948191268		TUBB2B	1110.75178322972	0.000234497420304367	0.0133870295224451	0.7935536991472	0.996417482520983		MRPL38	2186.92363884053	-0.21115981971359	0.0667908943676331	0.0011150862849072	0.00429302949905318		SGPP1_1	267.094058698596	0.157484680738067	0.118611617574325	0.047402373736126	0.150491450539847		CLDN7	6404.03593400818	0.146389863820521	0.049938992052947	0.00275431072196962	0.00990339321405368
AP4S1	120.871692816275	-0.321880982178618	0.213535733361795	0.0329353900640091	0.102871531422464		LOC105369816	65.7178159793172	-0.634840564028635	0.289298322617655	0.003545928006928	0.0122561948191268		PSMG4	580.032847147813	0.000182371560325626	0.0130936012908795	0.841251495902444	0.996417482520983		PPM1B	1125.41527942162	0.253897173688628	0.0815820591061338	0.0011156825687297	0.00429431043995108		COQ10A	256.055243532282	-0.158138358682831	0.125182251599357	0.0475423023996268	0.150788242227104		SNHG17	574.453781625898	0.283718691969113	0.104355275074029	0.00275434056997958	0.00990339321405368
EIF4A3	4893.63468425979	0.237224250116754	0.123567177364006	0.0329394285746587	0.102871531422464		STK11IP	545.656572266827	0.478295513916761	0.183225293039969	0.00355176281675057	0.0122734628653466		SLC22A23	1048.39421860325	-0.0016812764454288	0.0167001305799979	0.165946756115531	0.996417482520983		AAMDC	166.757545673178	-0.456393442769424	0.176047945948214	0.00112178799252864	0.00431584244985304		CFAP251	84.7372349274316	-0.149606238560743	0.163171992182933	0.0475204079797857	0.150788242227104		PSMD12	3735.95749705143	0.15057729835256	0.0514376819601474	0.00275554113915513	0.00990536989559306
PTBP2	167.343873230907	-0.311521325972822	0.191502958128614	0.0329994231572088	0.103034562552012		ZNF131	1865.05050456403	-0.406531819005816	0.149990364355645	0.00356226062097417	0.0123068323838189		PXDC1	1941.41465391522	0.000516090111052809	0.0126269238573263	0.615333166796141	0.996417482520983		BLVRB	1697.53853590613	0.23239971326963	0.0740869851273312	0.00112180646750922	0.00431584244985304		DHRS2	151.976805260521	0.157458642918534	0.138236404650236	0.0475391181010327	0.150788242227104		HERC2_2	2506.94687350891	-0.174733418053513	0.0602123783854844	0.00275934142406315	0.0099166886597972
KLHDC2	847.232435234472	-0.255201983348902	0.136263832938725	0.0330164252966645	0.103063312487676		IFT88	485.111156215403	-0.503440184021271	0.196256544780001	0.00356613854682986	0.012314414226733		PRPF4B	2450.03181907752	-0.000900695544609453	0.0140839583562371	0.380917290086071	0.996417482520983		EXOC3L4	130.162130442489	-0.486637617729891	0.199326377978452	0.00112310118763262	0.00431878396273266		RASSF7	8310.87359741891	-0.146546013422244	0.0943904949816803	0.0475707731299167	0.150826517094185		MARCHF8_1	407.162831977502	-0.311643181265515	0.117822296095385	0.00276279451039026	0.00992403877811829
ENTR1	3061.11173876118	0.249503639453552	0.132167613098484	0.0330534943818676	0.10315467458377		DGCR8	2617.25195369807	0.356625717877941	0.129029496117793	0.00356591597274965	0.012314414226733		ECI2	78.1254924673783	-0.000764238647097691	0.0189500063992514	0.39617332003351	0.996417482520983		KRT23	84.1534122493008	-0.543802074240015	0.257404147437365	0.00112306804369977	0.00431878396273266		RFXAP	199.820805287355	0.157650526986423	0.136559489247972	0.0475880568377871	0.150826517094185		HLA-DMA_2	301.172318355974	0.347937052496957	0.13782586469228	0.00276595088677909	0.00992403877811829
CNOT2	1999.91838137443	-0.265357253918281	0.144122400615878	0.0331187817760748	0.103312657054187		IRAK4	433.588722805295	-0.468265131990215	0.178429950785605	0.00357311130875346	0.0123355808301963		CDYL	1500.58253689252	-0.0014092353119467	0.0151938201975656	0.222975815805528	0.996417482520983		RPS6KA1_1	2238.32386908552	-0.198093545776882	0.0624550727022188	0.0011242157736319	0.00432204992916105		LOXL1-AS1	81.3326509152124	-0.14540883581439	0.170768181470872	0.0475783705108973	0.150826517094185		TCF19_2	913.958119969253	0.249733246673874	0.0895252937842207	0.00276453758584378	0.00992403877811829
TRAF3	1238.32304973943	0.249650890797444	0.132348010816237	0.0331275554647019	0.103312657054187		LOC399900	129.961473968131	0.627687174340355	0.282270074741653	0.0035763975147014	0.012344013219532		RPP40	224.80175041587	-0.000893144295180559	0.0167390393917835	0.352319323457242	0.996417482520983		SSR4	9565.32018428926	-0.160656448855523	0.0501802068925168	0.00112789434997615	0.00433516929562666		SYNPO	252.443618924236	-0.158151658205732	0.129270910976774	0.047623525267768	0.150903324226624		HLA-DMA_4	301.172318355974	0.347937052496957	0.13782586469228	0.00276595088677909	0.00992403877811829
FXYD3	2325.47114153584	-0.255364130279	0.136500662127872	0.0331255610116745	0.103312657054187		NOC3L	811.548100145381	-0.456102764381664	0.172612521222568	0.00357929252164806	0.0123510917179794		LYRM4	709.580761168205	0.000976281156384405	0.0142920645009615	0.349392216691966	0.996417482520983		MORC2	1463.76368738879	0.238176236044271	0.0761350394041701	0.00112848274428112	0.00433640786617272		SLC29A2	1327.25729352631	0.120748704633724	0.0690756137901786	0.0476398660953336	0.150919500328425		HLA-DMA_5	301.172318355974	0.347937052496957	0.13782586469228	0.00276595088677909	0.00992403877811829
MINCR	80.5089244384179	0.32329296294773	0.22545006814178	0.033135876477557	0.103314240665583		AHCYL2	666.054162268863	-0.43553149789038	0.163039630644858	0.00358265090294398	0.0123597654706374		NRN1	8.82604879026061	-0.000222789502580618	0.0239776349363531	0.711791567374853	0.996417482520983		ADI1_1	1975.32031749516	0.209390808297372	0.0662932420627164	0.00113320258873747	0.00435351798592304		DDX55	596.728437310317	0.147423127872594	0.095700227384368	0.0476562372301078	0.150935764790099		HLA-DMA_6	301.172318355974	0.347937052496957	0.13782586469228	0.00276595088677909	0.00992403877811829
UPF1	5162.69554185218	0.262236776723303	0.141744303546367	0.0331696945031827	0.103395301842429		CTDNEP1_1	1134.47458092083	0.405733906164816	0.149851599719847	0.00360182458165148	0.0124229833696706		RREB1	1480.68040765568	-0.0012354630499762	0.0144786222424804	0.270987245780007	0.996417482520983		KDM4C	601.407678400877	0.322248083290681	0.107496033980374	0.0011354038204304	0.00436094635697134		CTSS	663.887318371309	0.141299686615756	0.087974440715088	0.0476965760418629	0.150992318971082		HLA-DMA_7	301.172318355974	0.347937052496957	0.13782586469228	0.00276595088677909	0.00992403877811829
HYAL3	149.882499914443	0.316606487292555	0.201030600494116	0.0331842712799351	0.10341636086132		PRKAB2	385.448778794506	-0.477677039497001	0.183395315312163	0.00361907404992202	0.0124741859962859		SSR1	4360.06289256281	-0.000907822659378089	0.0142131963489403	0.375528895066395	0.996417482520983		PLEKHO2	294.047438525206	-0.410267792332386	0.148063972253439	0.00113572581871488	0.00436115502340835		MOB3A	443.018053674884	-0.149887000748641	0.0995199393303246	0.0476952400638667	0.150992318971082		CYTOR	173.64060658855	0.398334472998748	0.175698207802481	0.00276992002353643	0.009933596314379
THOC7	767.93910141575	-0.269925685366737	0.14792159056537	0.0332231104903165	0.103507536547211		NAT9	1265.85068975424	0.384936987207058	0.141011929608655	0.00361881065059467	0.0124741859962859		CAGE1	8.91839928821841	-0.000302775415078898	0.0235460784763511	0.636415295721683	0.996417482520983		AGO3	485.597116494917	0.338669168868491	0.114260810049437	0.00113689371840787	0.00436285104637581		TULP3	490.838633045092	-0.150270881197738	0.100278141153158	0.0477952272173235	0.151268966065761		CSPP1	381.335602106762	-0.321884790920036	0.123156068261367	0.00276957395830327	0.009933596314379
ATP6V1FNB	86.1833013419321	0.322855623413956	0.231305794870879	0.0332291834411941	0.103507536547211		MMP24OS	2252.84393208227	0.496448179904276	0.192989108903572	0.00361922763681453	0.0124741859962859		DSP-AS1	39.4889285979793	-0.00157337579995181	0.0278148342200247	0.143986823614836	0.996417482520983		TXNDC9	812.964263765369	0.294637795064669	0.096708969659424	0.00113697081832147	0.00436285104637581		PRKRA	756.98142514175	0.141599888614547	0.0884921418590946	0.0479342130498837	0.151645844466888		UNC13D	602.346319444309	-0.277830066200837	0.10176518273728	0.00277299107474843	0.00994226717495198
B3GLCT	456.061581997736	-0.283132235838954	0.159484323398488	0.0332983552792591	0.103658032909758		COPB2	4753.91586439152	-0.357371712096205	0.129590185041852	0.00362516034604362	0.0124916912442214		DSP	10684.3003382221	-0.00193528066237107	0.0161395884195117	0.139264128743483	0.996417482520983		MECP2	2830.741389407	-0.186563697165469	0.0586890267256232	0.00113682251595289	0.00436285104637581		RBX1	899.285065148975	0.133697647956773	0.0802687882524399	0.047936886212508	0.151645844466888		SP140L	944.229835316186	0.242194279298544	0.0864271799513442	0.00277437373429467	0.0099448818266521
LOC105370413	351.772093478688	-0.287751184163786	0.163875773420794	0.0333045408016387	0.103658032909758		KLHL5	1043.88117555086	-0.424797937760162	0.158458029901717	0.00363248269842685	0.0125110297459236		SNRNP48	641.452235472657	-0.00193031018465892	0.0223636629316344	0.124496308295676	0.996417482520983		SBNO2	2475.97095132495	-0.200299232002406	0.0632649661032018	0.00113843209787967	0.00436640164094948		CALR	17624.5517230419	-0.074813886459206	0.0393347376542007	0.0480507010764303	0.151970100508267		STXBP6	218.81094196331	0.373043237290685	0.154537492558291	0.00277503404338153	0.00994490655527827
EIF4A3_1	4892.85745139139	0.236707500515662	0.123554087701329	0.0333088544077413	0.103658032909758		SLC25A29	1488.73857434043	0.461075032465842	0.175337096225624	0.00363199497020061	0.0125110297459236		TXNDC5	562.647729551776	-0.000442450847863535	0.0218700456150609	0.551559956987499	0.996417482520983		KRT23_1	83.802353806949	-0.543186263114891	0.25753860131058	0.00113820147551501	0.00436640164094948		PRR7	1578.70888832712	0.153652770658537	0.107471722143145	0.0481256515311072	0.152171316234894		SLC29A2	1327.25729352631	0.209528860150316	0.0733915471305323	0.0027778493268772	0.0099526522493105
MDC1_3	1349.05810463133	0.251381220587924	0.133771740341457	0.0333017879056389	0.103658032909758		LRRC2	108.276964475048	-0.589866223371664	0.250533567097739	0.00363529542772886	0.012517770629113		SLC35B3	491.299549442469	-0.000492674791216137	0.0140530005395494	0.589059222396024	0.996417482520983		BMS1	1457.3667445951	0.226005077525862	0.0720164094210851	0.00114409076523151	0.004387072449498		LOC102724023	2073.47721252851	0.108133080024751	0.0600661897312883	0.0481779012455573	0.15230067534251		KANSL1	1318.97177625758	-0.227534641132728	0.0804886890631565	0.00277957344165549	0.00995648571004863
CCT4	6143.06643050197	-0.266154258684228	0.144992135640611	0.0333172630805307	0.103659804638555		ZBTB34	484.521210154385	-0.442893535762067	0.166763983272944	0.00363739901414874	0.0125220670531789		TFAP2A	230.771876718679	-0.000479289033115019	0.0146029382977826	0.59033194605893	0.996417482520983		MAP3K11	5097.9429553615	-0.153443294556745	0.0479170054757558	0.00114506424474331	0.00438977217402418		ZNRF2	736.754011067962	0.138632883093549	0.0853886213174993	0.0481998825831132	0.152334311260324		EPB41L5	629.638663298345	-0.286589252182486	0.105872657689799	0.00279443905571522	0.0100026722549355
ELK4	1318.49342045834	-0.281092888372912	0.157670916547211	0.0333343159892743	0.103676649525701		ZFTA	698.255803349555	0.425646294793286	0.158879893418637	0.00363951686943566	0.012524675639493		TFAP2A-AS2	61.5659032670897	-0.000673256048588427	0.0191148515063371	0.440438702797345	0.996417482520983		TNNT2	35.6442080857949	-0.632502275479656	0.405291240933094	0.00114733644607037	0.0043974482982415		NOSTRIN_1	188.503169283449	-0.157628308130755	0.130115986878564	0.048244909982201	0.152440750618895		THRB	135.308665468048	-0.411202760308254	0.190257756369795	0.00279414672662249	0.0100026722549355
AP3D1	5910.4050035948	0.247382266182883	0.130951861939802	0.0333461990798462	0.103676649525701		NDUFB10	2133.5094302141	0.398603440451775	0.146955421284854	0.00363986882777145	0.012524675639493		TFAP2A-AS1	13.7631032136215	0.000209140452946582	0.0220349779249036	0.758166598375888	0.996417482520983		TUT7	1162.46232034158	0.247734076223696	0.0796216322110017	0.00114853119001064	0.00440099216341567		KAZN	159.218241784098	0.156205755323945	0.14162858660734	0.0482950509372196	0.152491566569989		TXNL1	1198.73503980431	0.22904619753875	0.0811435575787457	0.0027940439261328	0.0100026722549355
DDX17	7818.68949033576	-0.241358982379694	0.126745258535378	0.0333423846318435	0.103676649525701		SCX	172.61695833638	0.615372765510822	0.271601745456954	0.00364204199732622	0.0125262615098448		LOC101928146	11.9039392546688	0.000245879987462425	0.0224686016865245	0.713404557484378	0.996417482520983		E2F5	272.588705670455	0.402934126835528	0.14437446687728	0.00114948547991003	0.00440361319637292		GALNT6	193.58112636986	-0.157541445198366	0.131404973434617	0.0482838767206744	0.152491566569989		NDUFS2	2185.15654030964	-0.19516423585632	0.0679429426691108	0.00279843575140567	0.010014623121654
MRPS9	409.423317976988	-0.280087640804371	0.156802232873514	0.0333605194014816	0.103696790795908		AJUBA	1872.18955924339	0.36861042396729	0.134285066863408	0.00364168968390184	0.0125262615098448		GCNT2	635.857530856734	-0.000361342871171632	0.0133426749386914	0.694620593897514	0.996417482520983		MMS19	2039.7338468076	0.207065326888704	0.0656300421988711	0.0011559124340997	0.00442719353285999		HEXD	958.724094720658	-0.131427178981121	0.0783414121160056	0.0482776860511831	0.152491566569989		SART3	1643.63621864418	-0.196224745036379	0.0683491856367025	0.00279978859760502	0.0100171091808999
OSBPL9	2220.5285153792	-0.256495295446317	0.137611096584417	0.0333754657802985	0.103701681697173		STK4	2385.72423465555	-0.392104225773437	0.144195809434238	0.00364656187869895	0.0125388594235592		C6orf52	9.81695344822671	0.000516102770524026	0.0249016550675964	0.43683481667157	0.996417482520983		CA11	211.316297848404	-0.426306632890681	0.157514482659118	0.00115676665062864	0.0044294239808913		TMED3	3335.84076869506	0.109624073364025	0.0611608475800326	0.0483517490645683	0.152634710560583		LOC124900602	65.4533051709618	0.437636027900437	0.262364604235592	0.00280680803548134	0.0100398632902529
HDHD5	799.147443338821	0.288451726960785	0.16467968311687	0.0333777779099424	0.103701681697173		BAHCC1	709.02532742274	0.49432057181045	0.192265171756518	0.00367010034545677	0.012613868488226		PAK1IP1	968.189806715829	0.000330761185557336	0.0128477734511243	0.72948550768757	0.996417482520983		FGD4	488.524852438862	0.331611649190022	0.111580101943525	0.00116138419665669	0.00444606031863898		PRMT2	1303.64134691184	-0.123973737029424	0.0719777700532788	0.0484069545989797	0.152773076638509		SEMA4C	728.706713562354	0.27604032041376	0.101151498120031	0.00281530411395131	0.0100678762317319
TMEM45B	3199.92037042213	-0.239421907863321	0.125467705772755	0.0333937440058901	0.103726914961213		ARHGEF19_1	821.141114357217	0.469017134718614	0.179451615165433	0.00366940765003398	0.012613868488226		MAK	36.8584700538824	-0.000285907680890366	0.0187877809174429	0.716774310412395	0.996417482520983		SMC6	719.724280963156	0.305964075718498	0.101310894567056	0.00116407620844811	0.00445521995191453		ATP1B3	1589.13878602371	0.115926274223766	0.0657391843171273	0.0484535854405764	0.152884322207616		HSF1_1	4011.56139432667	0.157143619584514	0.0539226142219906	0.00281596249135893	0.0100678762317319
RPL22L1	629.354464127802	-0.273249861233455	0.15094855310258	0.0334294167411842	0.10380580386853		COQ10B	2106.81904500167	-0.412225065256412	0.153108239339192	0.00367924559518304	0.0126423302731618		SMIM13	710.987381188526	-0.00235486522269807	0.0229020452312869	0.0907041979165077	0.996417482520983		PCMT1	927.896004464209	0.262520041795516	0.0850179114483181	0.0011643237313725	0.00445521995191453		ATP6V0B	3555.8629910179	0.103682067449087	0.0571400367715273	0.0484762420792113	0.152919888118357		RIBC2	123.829630394507	0.41045386270554	0.18979707086781	0.0028179538642306	0.0100726298294011
PTK2	10183.0830489249	-0.241691328880329	0.12706079828705	0.0334348422200762	0.10380580386853		PNPLA2	11452.3758212905	0.460420785575125	0.175354710675378	0.00368310951173059	0.0126526356576967		NEDD9	1949.34824009831	-0.000680247491792634	0.0125866409796635	0.529144567794037	0.996417482520983		ZBTB12_4	280.260786975833	-0.404476605814626	0.145575977702493	0.00117363608680657	0.00448979872325414		RHBDD3	1621.66058710472	0.116576969338293	0.0662523036034041	0.0485255222375313	0.153039402370162		NCOA2	876.610604757523	-0.254142361293246	0.0916192899388818	0.00282449373800132	0.0100936357577789
SEC22B	2977.08159496328	-0.260613631698065	0.140838376969564	0.0334720111249526	0.103896808240669		LARP7	1042.94372321177	-0.450254265991398	0.170525797297323	0.00368780219966323	0.0126642773013548		TMEM170B	83.9802977534069	-0.00151460760021378	0.0240452985502107	0.17140837728823	0.996417482520983		CSRNP2	493.694628809946	-0.334243281896517	0.11280250996568	0.00117394085715598	0.00448991041916488		ATP23_1	90.3265253546215	0.147727056973942	0.164691795772326	0.0486092774922068	0.153267562271202		ENDOD1	1004.46996722738	-0.252644473843814	0.0910130660932367	0.00283209846024303	0.0101184362828401
MDC1_1	1348.91574630783	0.251046449529976	0.133754981155711	0.0335213226348448	0.104025451584265		BET1	611.657251321276	-0.486974949618181	0.188598383008794	0.00368822948404572	0.0126642773013548		ADTRP	28.760046218847	-0.000463134461782816	0.0207151551952268	0.554247285115413	0.996417482520983		FBXL20	728.907702150754	0.296143711810526	0.0976324836028984	0.00117791457637636	0.00450405120697021		RBM42	4664.0042793227	0.103505579090721	0.0570720372081457	0.0486387891828058	0.153324622460326		MFAP2	28.7456779851264	0.389438436250705	0.327592941441185	0.00283452971583053	0.010119995842116
TCP11L2	132.148587341374	-0.318040097671598	0.205642288310905	0.033535310019719	0.104044440260616		NDUFB10_1	2133.14901297843	0.39802154256887	0.14695429733555	0.00368952112657485	0.0126657399349875		HIVEP1	1746.07427871033	-0.00427938166460453	0.0315192795237383	0.0326783835211535	0.996417482520983		ADGRA3	1144.86569876723	0.257004778097358	0.0831608591660996	0.00118317819011011	0.00452311643628908		RCHY1	332.28982557398	0.156288380578206	0.117639934255296	0.0487455653694805	0.153625160498091		CPSF6	2013.02214135839	-0.193122133951539	0.0672645737157789	0.00283427107767906	0.010119995842116
ROCK1	1710.06459396139	-0.268173600992715	0.146911169966306	0.0335596390087958	0.104095497680813		SELENOO	782.457782474284	0.512128076800759	0.202017403578674	0.00369832176575485	0.0126929734353177		TBC1D7	9.16081672320912	-0.000206074648142693	0.0233030300864973	0.742540108280171	0.996417482520983		TAF1A	197.225008329751	0.43905690189559	0.165902098198262	0.00118477757566842	0.00452816820088331		SLU7	1259.17814786002	0.123922983712556	0.0721063366918513	0.0487847123524528	0.153712469227808		MFAP2_1	28.7456779851264	0.389438436250705	0.327592941441185	0.00283452971583053	0.010119995842116
BCAR1_1	7496.81943850119	0.289282738834688	0.165845174808766	0.0335867858170823	0.104155269432289		EPHB6_1	3052.30609823041	0.430088692371408	0.161242806464386	0.00370103918934483	0.012699320914471		GFOD1	474.60573769548	-0.000253790431734203	0.0129526597005136	0.785486698919399	0.996417482520983		GPN3	553.866357531008	0.335838586593377	0.113588759024474	0.00118542426866839	0.00452885315034182		ISCA1	644.63915302487	0.140993745859536	0.0884463189598499	0.0488277661432548	0.15381204381712		SGF29	453.438036932729	0.318377699776203	0.121731508714854	0.00283790983678218	0.0101296875506156
ENTPD4	733.909239518513	-0.269424984659983	0.148030937497005	0.0336385049395126	0.104291195970733		GNAI3	2845.65706937117	-0.423350768739971	0.158215015023661	0.0037056365104247	0.0127116733739619		LOC105374937	8.36056610270476	0.000171683490433786	0.0235191992745256	0.779035630003772	0.996417482520983		TRIM10_2	78.5668485434438	-0.544225472504938	0.261526139794805	0.00118551271627127	0.00452885315034182		CSNK2B_4	2936.89842855901	0.10025250381277	0.0549939991692505	0.0488817923897326	0.153946127873128		PBRM1	1025.27561305518	-0.227220525434713	0.0805628334764247	0.00283999809316163	0.0101323888837131
TRNT1	537.842769265486	-0.282775155458313	0.159697099479978	0.0336639026213053	0.104345472189761		RBIS	432.332889599311	-0.490824497492217	0.190717297683556	0.00370637677625053	0.0127116733739619		SIRT5	498.359666725446	0.000796469787618471	0.0139226678567688	0.42699166497259	0.996417482520983		BAZ2B	735.869170772411	0.283399729720432	0.0928740443165879	0.00118692179780418	0.00453317319541106		AGER	115.732954455615	-0.152084472156833	0.154117353757656	0.0489094543509412	0.153997138031374		YY1	3089.66427228818	0.158029202956565	0.0542919315243597	0.0028396438807378	0.0101323888837131
ENTPD7	711.058630598149	-0.27063970901289	0.149138707916563	0.0337216463426633	0.104499960063051		EIF4E	2675.70711402734	-0.423981595361515	0.15850991797845	0.00370752742276659	0.0127126397287316		NOL7	2121.8027688468	-0.000558611212029081	0.0124940482627593	0.597793039316104	0.996417482520983		CBX8	701.260124448483	-0.293577265223464	0.0967618702700335	0.00119131177329375	0.00454887338230024		VEGFB	3549.86327730487	-0.0942836932280584	0.0511895003819611	0.0489788820651353	0.154168043283233		EVI5	276.586599673696	-0.350628603722428	0.140097755317775	0.00284487565220807	0.0101474120990408
MTRF1L	914.586580795512	-0.270204781491909	0.148827839635406	0.0337611758949698	0.104555900420406		BRCA2	813.383979957147	-0.424678287455376	0.158914898470313	0.00372381060835451	0.0127654810240944		RANBP9	2155.82175136481	-0.00130566641585789	0.0155704180034566	0.24011614845876	0.996417482520983		SLC46A3	248.767918545767	0.414809974074333	0.151540842275451	0.00119287122724377	0.00455376075573637		ZNF768	1281.09446325372	-0.12247429194803	0.0710234889305848	0.0489981668237138	0.154168043283233		CKAP2L	303.772264814665	0.356932753002758	0.144161792528778	0.00285193272548325	0.0101678182435828
DKFZP586I1420	258.891223930941	-0.307831905148505	0.188031126217791	0.0337634194052132	0.104555900420406		PLD6	164.482633486391	0.538516455137112	0.217366391718236	0.0037248464443569	0.0127660408356491		MCUR1	1860.53052779976	-0.000402595419676975	0.0128543643131842	0.67839829044823	0.996417482520983		EEF2	68640.9546949035	0.111332395190677	0.0346366997143134	0.00119487117740956	0.00456032703057716		DNAJC7	1810.21289308736	0.117055864289095	0.0667944593734292	0.0489927014179439	0.154168043283233		SLC25A4	680.115681390274	-0.266263899378581	0.0969630913580674	0.002851269279212	0.0101678182435828
ZNF408	1041.44096063292	0.286242473917264	0.163121789587319	0.0337542217227749	0.104555900420406		RPAP2	355.232123125231	-0.468651063018962	0.179677601916077	0.00372996241662397	0.0127775884143351		CD83	85.730822317007	0.0003152972822362	0.0161090841612215	0.704602171381743	0.996417482520983		RPL5	22518.6255644944	-0.129616920540349	0.0404499706854945	0.0011966229429017	0.00456487417670274		SRP72	2188.54864965535	0.111510923839474	0.0627412769253025	0.0490582299428579	0.154212530913285		MYO5B	1676.77656825573	-0.19780349050623	0.0691063515926294	0.00285723778384724	0.0101843463864532
TYSND1	1011.56542326433	0.280631761058774	0.157887476985908	0.0337743388008089	0.104565226402036		KLF11	604.126172653864	0.412662724628252	0.153566704196899	0.00372922266045364	0.0127775884143351		JARID2	572.705535873842	-0.0011808119774101	0.0150773045481495	0.275647507832901	0.996417482520983		FUT2	374.724402113292	-0.371899994789622	0.129664820832352	0.00119638966277891	0.00456487417670274		LRRC57	825.069402668738	0.134840529861851	0.0820208674624105	0.0490445061567806	0.154212530913285		UQCRB	1737.2800675111	0.210498400910939	0.0740063174124556	0.00285824088376194	0.0101848028415125
CTDP1_1	762.376319182844	0.294640322439965	0.171876895913111	0.0338457699253986	0.104761848249894		MAP3K5	1188.19578318652	-0.387164857004773	0.142565306791713	0.00374561180572238	0.0128281943655253		DTNBP1	218.164823650599	0.0017247633028046	0.0212832893797981	0.148072985548668	0.996417482520983		CEP120	216.206947553248	0.423116337644582	0.156386668170326	0.00119734557428448	0.004566561667092		UBE2G1	1189.93164565868	0.126240264648284	0.0741637402422733	0.0490534534258876	0.154212530913285		CFB_2	822.250670403336	0.248123955311556	0.0892070398764617	0.0028587041878411	0.0101848028415125
RNF181	1161.76629575717	0.254904927567139	0.136970402244244	0.0338840790816241	0.104831347144669		DISP1	244.511135659314	-0.494100443779421	0.192742035910992	0.0037489497786632	0.0128348084551703		MYLIP	1576.95256672346	-0.000524945604391772	0.0124896032360556	0.617152728547005	0.996417482520983		TFDP1	4907.16844346023	0.159407066311601	0.0500532428741855	0.00119911195884725	0.00457222821097547		HSD17B10	2058.71794276351	0.115995284625039	0.0660197099209605	0.0490519044935752	0.154212530913285		GMFB	727.917946637841	-0.257467231067148	0.0932169486599789	0.00286946380701527	0.0102207440072016
GRK6	2112.78509676513	0.284099047267015	0.161261169082089	0.0338787758109574	0.104831347144669		MINDY3	540.720891351516	-0.473880663717262	0.182401966682963	0.00374929747367902	0.0128348084551703		ATXN1	2016.79982574892	-0.00265372910524751	0.0210744205893114	0.0746529376759533	0.996417482520983		PSMB8_3	2419.91655404931	-0.190790075057319	0.0603909001967648	0.00120038296672827	0.00457600366796999		PDSS1	243.664920180819	0.156776338659746	0.122846370162308	0.0490758671645475	0.154231878276603		FDFT1	1863.04277305448	0.201383813715733	0.0705144032747703	0.00287062206162681	0.0102224772526813
C10orf95	80.3301161358839	0.3104435447316	0.255181305655331	0.0339314175239338	0.104953247700345		CDK5R1	468.706263799635	0.430477380476274	0.1617262282778	0.00375495498189079	0.0128511687345132		ATXN1-AS1	146.16531639056	-0.000823986928515223	0.0176446510428172	0.375887449663585	0.996417482520983		DUSP16_1	1033.00550012408	0.26019311636243	0.0844402870816954	0.00120204020628168	0.0045812493756602		MUTYH	578.832628333864	0.143622997685443	0.0918721009212797	0.0491288856915209	0.154362384235909		GALNT10	606.205811495817	-0.276770302651321	0.101778077217657	0.00288154968837107	0.0102589909373117
ESCO1	552.092855392418	-0.292302948873168	0.169551175359412	0.0339454689475763	0.104972155260477		PPARG	2033.84615018129	-0.379701772778876	0.139445135737753	0.00375594157674865	0.012851539104165		CAP2	116.375252966834	-0.000709943936352473	0.017047223481874	0.432846596945201	0.996417482520983		TSC22D3	1143.12923830116	-0.245118379824948	0.0790582466553979	0.00120433826389142	0.00458893436239075		TNRC6C	442.028367642062	-0.148889027201047	0.0995854165830367	0.0492241235535771	0.154625450788505		KDM1B	619.38955534894	-0.27786467743679	0.10232498366875	0.00289279078504763	0.0102966033087991
SAMD8	998.587942126365	-0.263483510592292	0.143636617418304	0.0339621756235825	0.104999263098114		CDV3	7586.5191322498	-0.354919648699839	0.129185631928442	0.00376619536656652	0.0128836110376981		FAM8A1	1173.64640533247	-0.00176052726935756	0.0179930292404532	0.149886765066531	0.996417482520983		CERS6	702.935137274132	0.306883041348779	0.102062846173882	0.00120830710471265	0.00460298051369728		ZNF224	235.582518115975	-0.156653043407839	0.122956865544442	0.0492508729523877	0.154673305002682		ZNF598_1	2255.10693721123	-0.172873013511362	0.0598436749693824	0.00289621907683357	0.01030639568609
NFIB	923.272369164722	-0.267795700882258	0.147121318198598	0.0339818776516283	0.105035616687116		BCAN	4766.51572400992	0.368683237938583	0.134883083959745	0.00376930341374346	0.0128912291366247		NUP153	3297.06835366537	-0.000967624722821427	0.0136138527105502	0.368406888860806	0.996417482520983		DAXX_1	1978.01144309287	-0.20007608868204	0.0635537621935454	0.00121092610278908	0.0046108013537608		NATD1	216.227328630011	-0.15682130707039	0.126940016403053	0.0492984925160285	0.154786664673982		ABHD11-AS1	127.261037389392	0.411652204597815	0.19297116049978	0.0028999769259874	0.0103151538445939
DRAM1	334.085129151748	-0.286342358629783	0.163604258867371	0.0340000719353717	0.105067294040995		CEP76	1566.10934835872	-0.392931054083242	0.145173282509181	0.00377392607496705	0.0129040225292926		NUP153-AS1	24.2938781192535	0.00111446176883338	0.0265170174613288	0.209652064989559	0.996417482520983		DAXX_2	1978.01144309287	-0.20007608868204	0.0635537621935454	0.00121092610278908	0.0046108013537608		ABHD18	333.603266234111	-0.154425217293843	0.112006122444989	0.049356291872165	0.154911987102427		STRBP	1072.52243260058	-0.233043463666555	0.0831171505424338	0.00290003569651888	0.0103151538445939
TTC22	563.359392981358	0.288724355802206	0.166008679909083	0.0340286542577624	0.105106492700395		ZNF384	1918.33846460755	0.360770775971044	0.131665580038283	0.00378392103647263	0.0129351749263157		KIF13A	1883.76233046824	-0.000763724188489769	0.0129935890769663	0.470454193006955	0.996417482520983		DYM	650.243214265062	0.314111177008937	0.105028006525706	0.00121949891455829	0.00464235883525658		TMEM208	938.803547373384	0.133540258049181	0.0809305832065957	0.0493614729599753	0.154911987102427		CDCA2	175.058363224605	0.389240645321202	0.169044486563802	0.00290478976801467	0.0103296495956036
MYDGF	2706.90705510193	0.271130506630197	0.149931123470157	0.034023309050432	0.105106492700395		RGS9BP	41.6496469531555	0.655899940698166	0.335341678447594	0.00378491817837642	0.0129355612865745		TPMT	878.91429859348	0.000252245992986881	0.0130841929432985	0.784063942166777	0.996417482520983		COG5	1035.27735247242	0.25047118474348	0.0811207219777986	0.00122883958956038	0.00467682397400311		SH3KBP1	3442.47926615428	0.0987615907896287	0.054181478575403	0.0494413187102188	0.155126323970021		TRAF3IP1	449.831751311492	-0.303156656700934	0.114389957109822	0.00290929971834991	0.0103432706641639
SP4	993.227096466218	-0.275408867893383	0.153639442014615	0.034063449395876	0.105189395460455		GCH1	925.121617398657	-0.401337599270373	0.148882392742044	0.00378691171076089	0.0129363308989359		KDM1B	1271.06093965803	-0.00195624604915339	0.0186735691326888	0.126441727042194	0.996417482520983		UBA6	1000.02945295542	0.265174665765432	0.0864437121733973	0.00122972175718967	0.00467799593506684		RB1	1498.16249290922	0.118650655193937	0.0682320203389451	0.0495414226551832	0.155404107684358		MAST3	1043.65330791019	-0.225336454663147	0.0800427916775615	0.0029130076794275	0.0103540347690067
KIF3B	4412.66304889609	-0.237222114076081	0.124616011979646	0.0341029689224144	0.105286845216223		LOC124903566	80.1276418360773	-0.61783906735012	0.276419492196473	0.00378661861377241	0.0129363308989359		DEK	6807.59383320663	-0.00139801273376886	0.0163470574720353	0.214369889101818	0.996417482520983		SCAF1	8395.56177099861	-0.146258118400477	0.0458998379304146	0.00122948150452375	0.00467799593506684		CASP2	2215.41533272973	0.110013413953613	0.0618639874721509	0.0496066912067146	0.155481153451321		SETD2	1358.96779694061	-0.208939668416309	0.073562464992082	0.0029145932511567	0.010354834099581
ANP32E	1694.70702423123	-0.282906889096743	0.160509537010185	0.0341273442681658	0.105337505429028		CLK4	277.062046113153	-0.480415976573378	0.186000313159006	0.00379377279684816	0.0129567436486194		LOC124901270	21.9408782103774	-0.000663000637504192	0.0237038568111901	0.385263839036401	0.996417482520983		RIMOC1	1113.93040745614	0.255014591445926	0.0827846085805391	0.00123386543508036	0.00469266328986096		DAZAP2	6084.83258658416	0.0826547177254811	0.0442214015437149	0.0496043036626166	0.155481153451321		SNRPD1	960.354573099376	0.239721048962515	0.0859057300253172	0.00291407006192073	0.010354834099581
GEN1	686.667217429736	-0.291248320658345	0.168838396659539	0.0341740468940621	0.105457041325597		MICALL1	1359.66781927805	0.423970960476381	0.158993024976388	0.0037961020892218	0.0129616732012612		RNF144B	127.64808744923	-0.000743913083809285	0.0176579968012642	0.412616806254055	0.996417482520983		PDCD4	1573.99540448249	0.218097156434671	0.0698076380666359	0.00123472985092225	0.00469485495007613		CENPT	865.20623624567	-0.134531177895513	0.0820557131972065	0.0496238612898909	0.155481153451321		HSPA5	16214.5298078938	0.112422583984086	0.0382372051686208	0.00291731286728721	0.0103620774422663
EIF4EBP2	6338.29481394743	-0.240659280182856	0.127084483404627	0.0342241169427776	0.10556228092707		CNOT6	2503.95790886054	-0.410734591866185	0.15306853250081	0.00379734669180804	0.0129628976779849		MBOAT1	140.235090116212	-0.000182946835520443	0.0150018837396241	0.82619644520317	0.996417482520983		SLC25A25-AS1	684.595026950085	-0.291822746634727	0.0964580628107357	0.00123659116710987	0.00470083525098487		ARSA	674.914035443828	-0.139048161383202	0.0867699398700902	0.0495805058492014	0.155481153451321		MPLKIP	1230.78506120425	0.231923659826628	0.0827369908560281	0.00292272855420023	0.0103788914127222
DDX49	1455.20622368239	0.276809967372725	0.155078252855854	0.034217248611139	0.10556228092707		AP1M1	807.161812474105	0.41913569067874	0.156836547925862	0.00380084032438844	0.0129717972442564		E2F3	1331.94757040988	-0.000248635355078101	0.0126742836513988	0.796131187655007	0.996417482520983		RPL11	18089.3143177134	-0.135260213506919	0.0423813148083516	0.0012370778170628	0.00470141562629499		ZSWIM4_1	524.26945347971	-0.144606950153657	0.0935755009286429	0.049617096043127	0.155481153451321		ICAM5	49.2106541166924	-0.433679349082916	0.27430515194284	0.00292413386722743	0.0103814596359229
PSEN1	2766.12911433177	-0.245612043290227	0.13061116736679	0.0342800509772476	0.105710147871302		NPTN	4103.2441301826	-0.37098825925537	0.136043757304123	0.0038142777454258	0.0130146216635552		CDKAL1	368.724560582159	-0.000232442557758104	0.013688531262522	0.79147890320756	0.996417482520983		MRPS21	1438.65644393138	-0.2272269201918	0.0729779775362529	0.00123732094798704	0.00470141562629499		ASCC3	949.737764957634	0.132630736019839	0.080220794198462	0.0496558522654012	0.155543528110197		RPUSD4	1038.10703076758	-0.232030227472461	0.0828220368595561	0.00293528917460724	0.0104186336841236
ATP5PB	4288.04190513584	-0.243943576835032	0.129470765936665	0.0343221621444405	0.105790664344041		DANCR	1455.82967934693	0.387684422887305	0.14311873798395	0.00381561696208994	0.01301615569418		LOC105374968	8.24883211736272	-0.000557197615704259	0.0255805314030961	0.397145807037686	0.996417482520983		HSPA2	95.3627724531504	-0.521460918445502	0.237597091217094	0.00123870906083204	0.00470559261555989		VDAC3	641.114998031253	0.140142832748006	0.0880682567361834	0.0496669291292907	0.155543528110197		UBB	20603.9098701556	0.3194176091766	0.122896610516564	0.00294095413526247	0.0104341914052082
MALAT1	111.270589387818	-0.320857763073884	0.222613508315988	0.0343207051230559	0.105790664344041		ARHGEF19	828.908658101654	0.465649287983858	0.178794904438413	0.00382049439140537	0.013029756046772		SOX4	4013.09190190621	-0.00116592065375142	0.0134706320374216	0.312155559535342	0.996417482520983		ARL14	115.398711755058	-0.507210641350541	0.22263278504143	0.00124186986228543	0.00471650015529523		RTN4R	1051.85192258673	0.132476177147617	0.0800932146436503	0.0496919443415709	0.155585593565497		GPSM3_2	73.783048127413	0.433417406344177	0.242487984732139	0.0029410434381303	0.0104341914052082
LGMN	2249.89002015118	-0.239515369831129	0.126395680730202	0.0343342454685366	0.105795612514993		RRAS	1810.82884600383	0.408496664467673	0.152244100263165	0.00382969661591893	0.0130580962916593		MRS2	905.019591393183	-0.0012614511955876	0.015477923626623	0.251074969146074	0.996417482520983		PTPN4	517.510937979202	0.319069525036938	0.107237239231372	0.00124285582548135	0.00471914471325276		VARS2_2	576.464361421093	-0.143136974990669	0.0917539100200998	0.0497470464660179	0.155721819653123		STX3	3246.44253353456	-0.156732460609178	0.0540386016938754	0.00294667816053098	0.0104517458875044
NDUFS1_1	3538.90115207442	-0.242372479250987	0.128384419693638	0.034339769259196	0.105795612514993		LHFPL3-AS2	303.899231083869	-0.478073861638233	0.185159038800113	0.0038442010628302	0.0131044980778818		GPLD1	16.8707159638177	-0.000662688583304434	0.0245668361038968	0.367733891100264	0.996417482520983		PGGT1B	627.906172516484	0.313202409653931	0.104880750037283	0.00124359573158587	0.00472085397360869		NSD1	1544.79940461458	-0.119068588001294	0.0686523159696573	0.0497779815314545	0.155722040220129		SKIV2L_1	1782.05032609939	-0.19193717268423	0.0671133227699636	0.00294928446689886	0.0104585530256758
BTBD3	2234.30772382417	-0.253917904892291	0.136746622486917	0.0343685706822575	0.105859680906473		SUGT1	1277.41943842131	-0.409765933406417	0.152898743910536	0.00384777315985218	0.0131136196370364		ALDH5A1	247.786342038402	-0.000548957753464281	0.0146927332745494	0.543709487122301	0.996417482520983		COA3	1408.43766066509	-0.2280394704496	0.0733004825939086	0.00124438802351834	0.00472276125487637		CD320	1365.46786980678	0.13183372741242	0.0795331405042211	0.0497818970149816	0.155722040220129		EDC3	1135.83448476954	-0.22407930467772	0.0796641805219093	0.00295283474559659	0.0104687036636339
AP3M1	2270.97493325825	-0.26892858815559	0.148551316021422	0.034386682867294	0.105890802877091		PLCB3	3535.56355692129	0.421534195325717	0.158200842829852	0.00385355314875862	0.013130259925358		KIAA0319	21.9071515242285	-0.000249655383666402	0.0212497736145659	0.727196678517603	0.996417482520983		FBXO2	70.7078727882549	-0.552085304803604	0.275258191369157	0.00124633698402444	0.00472905646965773		CYP4F12	319.561717498736	-0.154345928642603	0.112721433043545	0.0497706502270683	0.155722040220129		UPF3A	1350.83714924454	-0.215521060621688	0.0762636878818914	0.00295515995702102	0.0104737094735379
NDUFS1	3538.91725327304	-0.242348733423927	0.128427293323918	0.0344030627197534	0.105893180777642		PDRG1	1748.76358934711	0.376836272095885	0.138693514759197	0.00385701585965144	0.013138998612936		TDP2	1008.97417425699	-0.000288139126534996	0.0128340514873367	0.761681267706525	0.996417482520983		LOC124904011	115.293135156511	-0.499851034516919	0.215577063003545	0.00124803425494949	0.00473439397343236		CTDSPL	1981.06103784536	-0.108610980696235	0.0609412218952451	0.0498066475432366	0.155736029289656		SLC7A6	429.508654255388	-0.303902975828721	0.115006169928078	0.00295562300846553	0.0104737094735379
TXK	93.8742506473596	-0.320421722227033	0.22005555434548	0.0344034715738295	0.105893180777642		LRRN4	272.841454181078	0.518682209200004	0.207006820842735	0.00386010718827363	0.0131464684058733		ACOT13	867.140982183364	-0.000380962987442049	0.012997427215832	0.688982249487174	0.996417482520983		ZSWIM4_1	524.26945347971	-0.316954610626147	0.106486007397098	0.0012543719855797	0.00475732838944368		TAF4B	177.372698636204	0.155653881597715	0.137550355858985	0.0498095579086036	0.155736029289656		IFITM10_1	457.76844076632	0.305115121510936	0.1156157877563	0.00295640453571118	0.0104740402778222
BRPF1	1274.30758962481	0.25911963090104	0.140740600835458	0.034411984665732	0.105894734287869		TMEM182	252.317477670559	-0.508168690373341	0.201171520779158	0.00386394718156932	0.0131564838756204		LOC124901279	42.9923103154389	-0.00124981129138291	0.0248452929605724	0.207049947437175	0.996417482520983		CCT2	4674.46704347751	0.15687895282212	0.0494446623440334	0.00125708267005648	0.00476649940498725		ROCK2	2837.94995048218	-0.106206046379987	0.059295891902015	0.049891275452538	0.155955227339653		LPCAT3	262.957756489694	-0.352001362205171	0.141912606402587	0.00296541976842299	0.0105035347627177
ARCN1	10185.6275992349	-0.23964483331497	0.12657104139537	0.0344281711670603	0.105895256418246		SLC39A9	2854.62381752357	-0.384031037952921	0.141790532094542	0.00386592611219739	0.0131587627827136		LOC124901278	12.4351791176648	-0.000288642503599903	0.0228609643533703	0.663723238610475	0.996417482520983		BLOC1S6	1058.07672807938	0.253142562179817	0.0822817657953873	0.00126029547766404	0.00477756961786419		YTHDF1	3579.22659584764	0.0975494449812527	0.0535238274325225	0.0499036007256139	0.155957460434259		ITSN2	869.233175631982	-0.264624572106168	0.0967252271625539	0.00296844691990908	0.0105118106377423
PLEK2	979.405885077049	0.253269238222698	0.136320560198201	0.0344231858214295	0.105895256418246		CCHCR1_3	400.998350919627	0.534307939922698	0.216157955195389	0.00386731460362712	0.0131587627827136		C6orf62	8939.11345285471	-0.000943729512973393	0.0132802492089325	0.387402090145543	0.996417482520983		DSTN	7275.47828294513	0.146185490524128	0.0459859016953853	0.00126204971154355	0.00478310675742709		FBXL8	382.786803544375	-0.15209961519202	0.106804416012317	0.0499411117546389	0.156002096067049		MORC2	1463.76368738879	-0.213352720262767	0.0754754438206274	0.00297802337395047	0.0105432695397828
DAB2	1228.73281086021	-0.257855500414775	0.139824615087124	0.0344629358621695	0.105977535094295		CCHCR1_4	400.998350919627	0.534307939922698	0.216157955195389	0.00386731460362712	0.0131587627827136		GMNN	2033.2698147368	-0.000399655628134902	0.01312199711614	0.672347125400329	0.996417482520983		KLHDC2	760.381858629099	0.285019945386782	0.0940706995058704	0.0012628892338798	0.00478517541572174		PLCD3	4398.64073878318	0.0914277206827684	0.0496440827342618	0.0499401858942542	0.156002096067049		MBP	836.017513439965	-0.242666534431343	0.0873695324588781	0.00298257372130096	0.0105569237298141
FAM126B	686.334875830873	-0.292598300151072	0.170889465074437	0.0345306480804878	0.106161069418342		RALGPS1	616.675512248713	-0.428231931689578	0.161373187103309	0.00387607572790163	0.0131855066205368		CARMIL1	978.207507381251	-0.00110409158837621	0.0148397005817584	0.2999175844719	0.996417482520983		DANCR	1493.1608932512	-0.240737244571092	0.0778773586120473	0.00126466663289621	0.00478968234536912		AGPS	1294.81188276392	0.130731689225869	0.0786459386431669	0.0500497010931174	0.156304948868345		SLC43A2	750.819423583635	0.255672168802973	0.0928878421057353	0.00298369911591334	0.0105584516494306
PEX2	928.968231896448	-0.281129606052756	0.159494782141926	0.0345680882412647	0.106226779180628		ANKRD46	179.214917888845	-0.545240139081898	0.223021163142565	0.00388833972104441	0.0132241511991169		SLC17A4	21.484958669692	-0.000166445704975351	0.0202929975682869	0.820601279538313	0.996417482520983		H3-3B	11620.5051599225	-0.135990083622312	0.0427010347981914	0.00126456944041972	0.00478968234536912		RACK1	36566.7290951173	0.073506155945617	0.038978523192253	0.0501485579330997	0.156577273397814		RSAD1	642.300768954751	-0.283176256579523	0.105204955070242	0.00298969836625677	0.01057722202102
DHPS	1257.21214154847	0.276198075907612	0.15500632672369	0.0345621934082651	0.106226779180628		DTWD2	280.677811918462	-0.504650789792699	0.199483645530631	0.00389446385661609	0.0132419011587613		TRIM38	986.432480217214	-0.00212364619969045	0.0201541215261004	0.108914769683442	0.996417482520983		ABR_1	3266.73349075511	0.183239159937132	0.05819131513132	0.00127172601146146	0.00481529907151793		ERGIC3	7983.68823373541	-0.088962913487167	0.0481822799945888	0.0502163265003667	0.156752427969539		NAT9	1156.85324975283	0.219651805461114	0.0780241321071786	0.0029954740461322	0.0105951928845299
GPR108	1353.59413741732	0.262016697740005	0.143239422315605	0.0346219965565085	0.106367718509924		STIM2	1368.71944675468	-0.394581710265583	0.146488829476944	0.00389901928144657	0.0132543102014045		LOC124901286	8.98243645553325	-0.000169451832679047	0.0235600431208696	0.781100882357347	0.996417482520983		UNC119B	1401.17339669186	0.235942705205997	0.0762308406487313	0.00127276324864338	0.0048181067867441		TRANK1	279.276815576418	-0.155084935089697	0.117361919806873	0.0503123487959375	0.15701567588918		EXOC6	495.139245539358	-0.291671946844959	0.109266089606916	0.00300130292799325	0.0106108781798043
AZGP1	1140.89332147128	-0.254284475259768	0.137344598471883	0.0346760310410143	0.10650511917849		SOX8	38.6537326550142	0.654220166958792	0.340265355185187	0.00390303569577522	0.013261801036899		H1-2	153.856562484626	0.000861094465141814	0.0169808603725958	0.363726517288337	0.996417482520983		ASH1L	1454.32900875904	0.246251804840472	0.0799166044758276	0.00127739600110684	0.00483339829215834		PKIB	377.752816995225	0.152706546440833	0.108979781636806	0.0503248262875058	0.157018133959066		RNF39_7	493.246426255532	-0.295789893634343	0.111247521130231	0.00300071079954825	0.0106108781798043
SSH3	3598.93024138106	0.271019004618879	0.150675610140495	0.0346828286457368	0.10650511917849		ARHGAP27P1	157.940131731094	0.550094170428228	0.226219085804457	0.00390296493941671	0.013261801036899		HFE	373.745734469827	-0.000178678725546948	0.0131053490317038	0.844194500210827	0.996417482520983		FOXO6_1	192.691424829526	-0.447511937103951	0.173464996144408	0.00127723172295812	0.00483339829215834		TXLNG	1137.58267696996	0.131912534804291	0.0799509118267153	0.0504093691832286	0.157245389426179		CCDC167	272.6345370395	0.347220641885206	0.139219141903698	0.00300595187621068	0.0106248461579021
CDC20	1586.48486298796	0.253707584001437	0.136939601820994	0.0347023734889172	0.106540395784526		RABGGTA_1	666.565282200244	0.436818839046019	0.165507351546439	0.00390557848313086	0.0132673598297394		H2BC4	86.074759629654	-0.000354493218342184	0.0168326925003069	0.668772811626165	0.996417482520983		C1orf159	670.775888543339	-0.297109630559447	0.0988372313207643	0.00127918851799623	0.00483905700573777		RTN4IP1	150.18286565774	0.154659569539067	0.140327041656372	0.0504254649841895	0.157259077238828		TOMM34	2566.10570934082	0.166406387008212	0.0577360096205404	0.00302381784327804	0.0106830924654948
MAP2K6	280.883581158958	-0.296806824075867	0.175976945851617	0.0347350509341858	0.106615965297757		MAPK1	3263.55392632783	-0.366830278704337	0.134760980580769	0.00391972844775846	0.013312336796461		H2AC6	307.805247438645	0.00136813725398891	0.017919278438443	0.211868492768094	0.996417482520983		OCEL1	641.2107758952	-0.333820852848606	0.113686875791207	0.00127952859973534	0.00483921993395726		GPANK1	536.132474733972	-0.146554677970905	0.0972214993189288	0.0505285516227278	0.157543989182098		CFB_1	818.830145238854	0.24691624753777	0.0893009509424481	0.00302383458221758	0.0106830924654948
SPRTN	579.660333602272	-0.270665481108209	0.150472663881523	0.0347590754675017	0.106664946601712		FRS3	50.2402881553632	0.644474717109097	0.312981427298329	0.00393081687685261	0.0133468975923023		H1-4	8.14535617147991	0.00368176347823639	0.070815866770127	0.0115956166146073	0.996417482520983		GRPEL1	1388.70670610259	0.233843193648328	0.075535010585346	0.0012802939981251	0.00484099097504112		MKNK1	620.966876099138	-0.142593227737839	0.0916990652624213	0.0505437475853411	0.15755479637185		FNDC3B	1767.72252868298	-0.191560234239882	0.0671908731463663	0.00303696903584673	0.0107270059701989
CCDC142	526.344901247575	0.28181103758594	0.160447576246041	0.0347827016753634	0.106712683121422		FMN1_1	490.471432539876	-0.44325145941845	0.16872849945774	0.00394056264082184	0.0133737814887182		H2BC5	186.734873595453	0.00184436424582325	0.0231062956734649	0.132737630747722	0.996417482520983		VSIR	1049.20889882776	-0.282653460816097	0.0933124954588886	0.00128131680186445	0.00484373425818502		PLCL2	115.384532399585	-0.150182678845065	0.155068209130571	0.0505719865840271	0.157569687728289		ATAD2	5917.88361079134	0.14719972382749	0.0507630129668722	0.0030395229499748	0.010733535800143
PAK1IP1	968.189806715829	-0.267095469250546	0.147557197598892	0.0348114414050721	0.106726568444069		FMN1_3	490.471432539876	-0.44325145941845	0.16872849945774	0.00394056264082184	0.0133737814887182		H2BC8	25.7011726779397	0.000150215107119718	0.0196466205097998	0.841368457062319	0.996417482520983		ADRA2A	623.85076909069	-0.30152535879251	0.100594090251021	0.00128329465797198	0.00485008579502143		PDZD3	80.4044086735159	-0.144141918971247	0.167591547464028	0.0505663264610011	0.157569687728289		BAG6_4	8121.01155551928	-0.123778253867585	0.0424066888678512	0.00304406974727865	0.0107470984814616
UCK1	823.947596715898	0.257487891928999	0.13992266934711	0.0348111938576803	0.106726568444069		KIAA1143_1	1002.17365351408	-0.427603737458545	0.161465035152807	0.00394571668606748	0.0133881680969047		H2AC8	28.0970288554701	0.00193895636076725	0.0330112084113782	0.0890194630933892	0.996417482520983		DXO	597.876402863522	-0.308374214985748	0.103330435716022	0.00128699208941281	0.00486293184434203		PDS5B	1020.28530133894	0.128833992166493	0.0772006134510638	0.0506161652672215	0.157670763420529		SLC25A6_1	13451.1742232506	0.124268580409922	0.04258139943342	0.00304496880300945	0.0107477794948525
ARIH1	4119.94649628817	-0.252942841208031	0.136466986717551	0.0347973695895688	0.106726568444069		CASP8	1370.04166676805	-0.419138852072918	0.157636059908841	0.00395159240244373	0.0134049961604809		H3C6	86.2454607231695	0.000562948142852458	0.018243588660604	0.510019728386061	0.996417482520983		DUSP3	1409.03421901247	0.224046401209653	0.0721709037427014	0.00129163244854038	0.00487933398656814		ZNF623	282.157092718699	-0.155565011292507	0.122640254799687	0.0506647492037736	0.157682985648192		ARL3	637.31300520121	-0.266130652914769	0.0977029224080148	0.00304575788168826	0.0107480720981441
ESRP1	4832.44616005178	-0.247503752280224	0.132516633394557	0.0348422826928743	0.106746873041677		LLPH-DT	40.0186304932963	0.653079824163151	0.339259885067729	0.0039540686474932	0.0134102870610739		LOC105374986	23.0087062802342	0.000724964240977312	0.0226674558072233	0.376387423769604	0.996417482520983		TMEM241	147.804716517682	0.464170432658852	0.185993959940189	0.00129298778381836	0.00488332173429589		LOC107984035	94.2270194943242	0.147890268059927	0.160275916166156	0.0506365038875056	0.157682985648192		MOSPD2	223.457557903166	-0.370575705755376	0.155458273115822	0.00305327831762258	0.0107721131187333
SPRYD7	419.252960389293	-0.277356832699245	0.15641242299872	0.0348327216263101	0.106746873041677		TMEM125	1464.94722679609	0.421315286513473	0.158684950018556	0.0039632865771103	0.0134384347415297		H3C8	20.312163759648	0.000289812263339962	0.0210248358949261	0.691839833588472	0.996417482520983		LOC124901932	21.360158096237	-0.622022104867851	0.510826436832496	0.00130692965149735	0.00493032205231813		TNS4	5811.03743678085	-0.0926903830248093	0.0506191592213204	0.0506670463116138	0.157682985648192		GRPEL2	623.392751458016	-0.265193946722747	0.0973964266029687	0.00307308147411375	0.0108394669840119
SLC25A11	1699.13122016297	0.271689902819951	0.151446261142278	0.034838965314297	0.106746873041677		MRPS9	409.423317976988	-0.446261567461805	0.170309437309115	0.00396671558664437	0.013440716940295		H4C8	26.8782159519551	0.000816568344924594	0.0229129151732251	0.336549014093165	0.996417482520983		GLI4	450.259321683471	-0.347859543281965	0.120011839484664	0.00130624089128266	0.00493032205231813		PLCL2_1	115.220893271373	-0.150107835149707	0.155074367656844	0.050651142611388	0.157682985648192		SNX22	149.345029733096	0.399742370054975	0.181789078628115	0.00307498567577009	0.0108436705248426
CASTOR2	342.424198316815	0.298558078591574	0.178351451546823	0.0348843569552521	0.10677681759706		DSTN	10639.0174562279	-0.408464527369067	0.152919253468964	0.00396615086380348	0.013440716940295		LOC124901287	21.3469976428204	-0.00122471430495263	0.0287899945148127	0.16592734694501	0.996417482520983		MEIS2	1220.77856180348	-0.242097052387375	0.0786113164401848	0.00130694537187516	0.00493032205231813		EP400P1	89.0544186268931	-0.144052046064188	0.167496265549232	0.0507098163260624	0.157779535068721		VPS4B	1221.18973352559	-0.221767042663018	0.0791198864830402	0.00307799278991615	0.0108517605426277
ARHGAP11A_1	951.075826000024	-0.290407464881511	0.169158838281301	0.0348805907509902	0.10677681759706		PTEN_1	3145.99145183291	-0.391803259328338	0.14560226233827	0.00396659969484614	0.013440716940295		BTN3A2	1071.98383489573	0.000668185259372229	0.0128265301112683	0.522967336589401	0.996417482520983		TMEM265	736.305050764574	-0.311762684421619	0.104851893267538	0.00130658040935229	0.00493032205231813		DPY19L4	719.937056168569	0.140116109296741	0.0888255281074129	0.050768000158772	0.157923987524925		ZNF76	1164.15021898559	0.217653343306601	0.0775088481964278	0.00309042079120315	0.0108930533677888
SHMT1_1	1180.60514991608	0.248964625385178	0.13360107252394	0.0348655886063951	0.10677681759706		STOML2	2854.41788228206	0.379397868931169	0.14027533410902	0.00396788377472218	0.0134415622847789		BTN2A2	92.9134194195474	0.000228277168933483	0.0158862545177657	0.781584521723464	0.996417482520983		PATZ1	1384.24946984445	-0.225453233801609	0.0727403323731242	0.00130638471053138	0.00493032205231813		SSR1	2726.79551411475	0.101527586729065	0.0563975634591642	0.0508016816852855	0.15799217142782		WASF1	382.81544610051	0.317705611767624	0.122930072474917	0.00310309977471563	0.0109352115237721
ARHGAP11A_3	951.075826000024	-0.290407464881511	0.169158838281301	0.0348805907509902	0.10677681759706		PLEKHG3	1146.63340796932	0.402989968233324	0.150509439602571	0.00396943688989566	0.0134437109111258		BTN3A1	527.874562016063	-0.000407954562201373	0.0129377951285517	0.67200724918916	0.996417482520983		MARVELD2	670.795287133919	0.29792092541504	0.0993879149106566	0.00130868055357038	0.00493572506002829		SMC4	2222.95155666363	0.110293825849718	0.0624817633667703	0.0508269649149675	0.158034211281908		RCN2	1924.12562254837	-0.181352104661442	0.0634838435800497	0.0031051241022924	0.0109398122307617
CHORDC1	1675.04571833326	-0.270032229485474	0.150112017003543	0.0348978483083781	0.106793392312354		PPIL4	501.895743569839	-0.467908823264216	0.180887090826596	0.00397120426142391	0.0134465840196467		BTN2A3P	14.2271934216513	0.000881478056426827	0.0260646060457649	0.264104072811309	0.996417482520983		CRACR2A	178.55822545761	0.445033833668282	0.172527100982649	0.00131359901097247	0.00495312860119751		TPCN2	884.826010827547	-0.132497825967388	0.080760246588209	0.0508532374238706	0.158079306891328		TAP2_5	1939.44405386995	-0.186503224370586	0.0654405654880872	0.00310853704168023	0.0109493019612065
MCM4	6636.58968685236	0.229792364225118	0.120328229358497	0.0349120013030802	0.106811983625782		CYB5R3	4349.53350235086	0.423430078852398	0.159696933539855	0.00397243923332311	0.0134476534990168		BTN3A3	268.285590124995	-0.000381136950775858	0.0140163878166316	0.668230767136328	0.996417482520983		LOC124905049	223.089558846798	-0.421416634217255	0.157454773103425	0.00131570676909347	0.00495992836391483		GTF2B	587.055825325387	0.141280574905464	0.0904825152079534	0.0511041012302528	0.158822371060795		OGDH	3014.04781400752	-0.164622958124177	0.0572561712985358	0.00310981674147044	0.0109512750590421
MTRES1	238.096615836751	-0.304797909451407	0.186594621364571	0.0349333682476794	0.106848166670541		BDNF	258.082786928424	-0.516523598402772	0.206792939604133	0.00398378785654813	0.0134829516838204		BTN2A1	811.805764946215	0.000761896491295907	0.0132326845360691	0.462079013363488	0.996417482520983		HENMT1	539.430258992113	0.32081254131611	0.108634986825011	0.00131879271415452	0.00497041167978709		SATB1	957.791905501685	-0.131425413257547	0.0799028690409448	0.0511754321700644	0.159007264609832		TCF20	1915.95147411673	-0.200952187874202	0.070994405553499	0.00311147985677786	0.0109545971362848
BRD3	1569.34355027366	0.250106059147253	0.134511730671782	0.0349399888590651	0.106848166670541		CNOT3_7	2270.3856281856	0.430821606368213	0.163183637543509	0.00398882063933852	0.0134968628062354		HMGN4	1570.79274902581	-0.000265565484943745	0.0125936031032932	0.785531453460831	0.996417482520983		ANKRD13C	558.498294695432	0.310954861497067	0.104654357196871	0.00132156757828753	0.00497971798173885		ZC3H14	765.734582942938	0.136673184022612	0.0852443589201987	0.0512117806945443	0.159083403859648		RELB	654.458020635888	0.285788809334077	0.10710943540267	0.00313971370560077	0.0110514437093533
FAM8A1	1173.64640533247	-0.260812218493435	0.142694151209887	0.0349786411034919	0.106941634985312		FAM98B	1543.89875376175	-0.438482859633848	0.16679036878799	0.00399481503320075	0.0135129705452429		ABT1	978.430673530373	0.00262127488718937	0.0220013850638452	0.0758409223121545	0.996417482520983		FLNB	6306.92471495194	0.161730020694605	0.051273277111159	0.00132355442147532	0.00498605137320173		ATP5MF	3209.82865020237	0.114804681860907	0.0659795813085886	0.0513176765086305	0.159340945931239		CCT8_1	4180.78647739873	0.149281379067542	0.0517037587226987	0.00314292005096386	0.0110601718325248
TSPYL2	1441.64271540883	0.241345439030553	0.128275300397759	0.0349932779105867	0.106961653678153		CNOT3_1	2270.73964057991	0.43025213429634	0.162991197515219	0.00400189333419024	0.0135129705452429		ZNF322	727.902977405446	-0.002876726583392	0.0263703627339402	0.0649789058731189	0.996417482520983		TPR	2932.176955267	0.202577567015608	0.0649470662393455	0.00132513906986127	0.00499086705160649		MNX1-AS1	299.470042975938	0.154016331590464	0.115698321761848	0.0513232393741466	0.159340945931239		PURB	2280.94901975997	-0.181895896868112	0.0637873186629297	0.00314810639566921	0.0110734960882298
FRAT1	344.9640654848	0.301237877462324	0.181964066261372	0.0350094533072692	0.106986364936912		CNOT3_2	2270.73964057991	0.43025213429634	0.162991197515219	0.00400189333419024	0.0135129705452429		LOC102724851	24.3239356449206	-0.0006673418448557	0.0234410095941985	0.388390854241198	0.996417482520983		FLCN	682.601883413972	0.291644050117464	0.097104595051578	0.00132867717620483	0.00500303610628733		MPRIP	2589.59684497477	-0.100676830941494	0.0559822796719434	0.0513302764327332	0.159340945931239		GAL3ST1	430.592668675922	0.305667884932184	0.116901335558512	0.00314816147002433	0.0110734960882298
PHPT1	1484.68563073678	0.282632077473372	0.161744509578202	0.0351307895777192	0.107332354571668		CNOT3_3	2270.73964057991	0.43025213429634	0.162991197515219	0.00400189333419024	0.0135129705452429		LOC124901290	16.1726165929237	-0.000538773326831499	0.0241639641833635	0.440246612579843	0.996417482520983		ABR_2	3270.65289681437	0.182197945110619	0.0581025302433929	0.00133369718879624	0.00502077825717587		VEZT	757.93625798351	0.137542493945279	0.0863252780886016	0.0514124965104421	0.159559300630374		GUSB	2118.27046559196	0.177990870186426	0.0623444690487349	0.00316114909820102	0.011111475583053
BIK	104.135253048775	0.317442462377785	0.212387532107273	0.0351399237131126	0.107335461136172		CNOT3_4	2270.73964057991	0.43025213429634	0.162991197515219	0.00400189333419024	0.0135129705452429		GUSBP2	19.4973743682925	-0.000775608372166881	0.0243892246882931	0.326508936752411	0.996417482520983		ZDHHC13	725.494477529544	-0.288425245362078	0.0959121050711247	0.00133510077319696	0.00502490110826935		EEF1D	12220.7628545177	0.079814755604675	0.0429183797273116	0.0514516089153478	0.15964380017347		RPS6KA1_1	2238.32386908552	0.177451262948156	0.0621411151343651	0.0031609285694784	0.011111475583053
RHOT1	2029.54248288523	-0.275989774747462	0.155625960220714	0.0351557718635095	0.107359069596117		CNOT3_5	2270.73964057991	0.43025213429634	0.162991197515219	0.00400189333419024	0.0135129705452429		LOC100270746	34.018923544007	0.000732988194128255	0.0219009755455068	0.384109706314678	0.996417482520983		SOCS7_1	1800.68385426622	0.204912490461974	0.0657999385725747	0.00133703199625563	0.00503100746304686		RAB24	671.993040606727	-0.14629370216561	0.0978092136675385	0.0515222255615279	0.159802089261663		C6orf47_2	779.190486881526	0.259394567478061	0.095177230532796	0.00316103810604602	0.011111475583053
LOC100128653	143.914340248449	0.312445073410189	0.199928141191624	0.0351846740405246	0.107422522474684		CNOT3_6	2270.73964057991	0.43025213429634	0.162991197515219	0.00400189333419024	0.0135129705452429		H2BC11	8.47656661706334	0.000229904321412751	0.0234925379367673	0.712780452994704	0.996417482520983		NDUFB9	5783.15255704296	0.166787764542328	0.0530007729418854	0.00133985407627983	0.00504046235622888		HNRNPK	13848.9444607184	0.0755149395112366	0.0403996260675675	0.051526418150109	0.159802089261663		WDR5B	542.886026796996	-0.291080069034855	0.10977586154239	0.00316951418034174	0.0111383065861929
GALK1	457.492740228682	0.292682520808687	0.17216844002731	0.0352013976949876	0.107448772327059		CNOT3_8	2270.73964057991	0.43025213429634	0.162991197515219	0.00400189333419024	0.0135129705452429		H2BC12	765.769426077122	0.00055286820359612	0.0129063148277677	0.58168005092583	0.996417482520983		PTPN7	153.749396360223	-0.471010400455547	0.192733522699119	0.00134324585800641	0.00505205557813908		RB1CC1	1215.28135849609	-0.123070580042193	0.0726293487900008	0.0515439295894319	0.15981949728653		TBC1D20	1223.77875292912	-0.21275231807922	0.075788512204867	0.00317140819356191	0.0111423898213325
KIAA1522	13515.2908306138	0.25673275478666	0.139851172523419	0.0352813220762252	0.107637684213921		CNOT3_9	2270.73964057991	0.43025213429634	0.162991197515219	0.00400189333419024	0.0135129705452429		PRSS16	345.296815864547	0.00053254232872365	0.0141727951071938	0.561393657161033	0.996417482520983		SYNRG_1	1706.39966818002	0.217404400861572	0.070143301137585	0.00134549429137533	0.00505817685495576		IPPK_1	98.1965061368789	0.147019658217021	0.160105458222324	0.0516443939460226	0.1600940455765		CLDN23_1	191.062612120785	0.377600286647592	0.162170046829431	0.00317412201174991	0.0111493508005617
MORN2	200.275668468439	-0.302822674952379	0.184686177442531	0.0352878275982738	0.107637684213921		YWHAG	23742.4994755918	-0.340240587613427	0.124195872723237	0.00401829676966401	0.0135652284349225		ZNF391	7.28788465565992	-0.000214518855540307	0.0248239502645182	0.705062017070609	0.996417482520983		AGER_2	121.328738490451	-0.498469114985652	0.217675717878557	0.00134534248944702	0.00505817685495576		LOC105375172	209.719656212806	-0.154979393644087	0.128309351556187	0.0517078296130236	0.160216739875924		AGTRAP	1001.99603154493	0.228422906370542	0.0821251405992751	0.00317852469655807	0.0111622394742995
LOC642846	183.99717916985	0.304544592584078	0.187059377838171	0.0352749978366685	0.107637684213921		CDC40	913.010005436999	-0.433638728797289	0.164670038215016	0.00402122622888654	0.0135719863794323		ZNF184	225.549551539321	-0.000316191566360781	0.0146150912700111	0.712682811262758	0.996417482520983		EIF4EBP1	902.150208285324	0.275308155128838	0.0910201754017731	0.00134829746203753	0.00506754568603864		PTPN11	2940.53071865225	0.105749526099871	0.0595536460911892	0.0517031230477464	0.160216739875924		CFB_4	821.993999806663	0.24546225197128	0.0892436912255021	0.00318369241897765	0.0111752303083118
CPSF2	1608.26467949022	-0.278990315393087	0.158551491030771	0.0352958480489725	0.107637684213921		GEM	769.539062126444	-0.393062956107379	0.146425124647251	0.0040256362176932	0.0135743451258514		LINC01012	12.7433602386268	0.000274932489982382	0.02381311743786	0.658687592997818	0.996417482520983		ZC3H15	1830.32193917191	0.220741987924161	0.0713197184257966	0.00134872208260631	0.00506797253042082		TNFAIP8L1	298.138410625194	-0.153635380194011	0.115274487398743	0.051728720405731	0.160244504725502		CFB_6	821.993999806663	0.24546225197128	0.0892436912255021	0.00318369241897765	0.0111752303083118
ARHGAP11A	1020.47926239391	-0.289826720004203	0.169298802847315	0.0353261499275809	0.107705252592207		ABRAXAS2	760.75711564582	-0.413173716458032	0.155322132213859	0.00402509183132435	0.0135743451258514		LOC124901291	9.96651693430688	-0.000214916403945924	0.0236143406085031	0.727283921951658	0.996417482520983		NDUFB9_1	5782.85278213407	0.166572678763541	0.0530009944833655	0.00135932037552784	0.00510661906351741		CRYBG3	334.537414322117	-0.154425636522352	0.119811167809436	0.0517932417963722	0.160370406594945		SLC25A6	13492.4362933507	0.123865869618409	0.0426472767677922	0.00318667464615633	0.0111831192332256
IRF7_1	4389.18451167924	0.297373404938369	0.177825352317723	0.0353381545936424	0.107717016641709		EIF4G2	44930.9557298187	-0.373143423470033	0.137863710602157	0.0040239895944226	0.0135743451258514		H4C11	16.407342116058	0.00118725464233858	0.0301151094674138	0.155142159734125	0.996417482520983		ZNF865	2580.63148610311	-0.183337052510582	0.0586098036882299	0.00136447215545528	0.00512479133905785		PTPN1	2121.94500940895	-0.105691985034364	0.0595404583589363	0.051788730374696	0.160370406594945		CCT8	4191.24448409222	0.148976590332809	0.051699175470242	0.00320233710530089	0.0112354934860949
RPL29	23657.8586648755	0.264534367491766	0.146149311574787	0.0353897952878477	0.107799876316796		LIN7B	79.2928652991315	0.618020599639929	0.280836113673353	0.00402480184013882	0.0135743451258514		H4C12	18.918159304523	0.00140947765194138	0.031705196685287	0.12114549985568	0.996417482520983		PHF1	1244.26369569218	-0.239980974180514	0.0781952912291021	0.00136579576762521	0.00512858041989344		OXA1L	2562.82535873289	0.10130813803556	0.0565686881329745	0.0518924561511051	0.160640578709759		MORN2	220.240507958257	0.372965097279645	0.158757107955788	0.00320495540857654	0.0112404868014827
SLC12A6	582.883540772753	-0.261443177785305	0.143651888801277	0.0353836156857375	0.107799876316796		TMEM205	1255.32835764724	0.440111429091478	0.16777805288295	0.00403395150340283	0.0135992498724163		H2BC15	13.1960904413021	0.000287691897443786	0.0224606989692248	0.671901251825702	0.996417482520983		PPT2	123.909615395778	-0.489446048071151	0.209706975606065	0.00136856281108974	0.00513778660854495		SURF4	7373.5933587881	0.0853235665365317	0.0463371070110578	0.0519102983359143	0.160658785080184		RBM10	2488.58468456879	0.168411030009752	0.0588547579096524	0.00320523736652004	0.0112404868014827
LRRC56_1	276.134113709895	0.292501269920184	0.172287876514598	0.0353810607006411	0.107799876316796		CC2D1A	1369.80635928934	0.484593987217022	0.18986019119766	0.00404132109823407	0.013620955767856		ZNF165	897.990908535328	0.000745513571891767	0.0131698164289388	0.471796302707516	0.996417482520983		ZMYND11	1546.69288666443	0.220797076074716	0.0714457054072605	0.00136973032176104	0.00514014755768788		GIPC2	846.761688841524	0.133179090130555	0.0820380404142262	0.0519227316999767	0.160660246992418		CCNT1	971.90434379432	-0.249191569611049	0.0909136630790136	0.00320626468486553	0.0112414993097566
YPEL5	1455.27164814591	-0.250248800563713	0.135088674342816	0.035407744213718	0.107811332773549		MAPK8IP3	1117.94927738778	0.48640353167737	0.190817558012943	0.00404299593044938	0.013623462334962		ZSCAN12P1	170.72781433309	-0.00186513121770798	0.0243209220112191	0.129509901725645	0.996417482520983		SUOX	584.635755868155	-0.307451155232536	0.103646101691723	0.00136982266589829	0.00514014755768788		DDOST	6737.1399217436	0.0839948531993277	0.0455386287625771	0.0519638926569567	0.16067499167393		SUMF2	4665.53906864862	-0.154062262962743	0.053571214270351	0.00321109178190197	0.0112558307048706
C9orf40	269.7201049984	0.303408476801665	0.1858145750004	0.0354261696211958	0.107811332773549		ERP44	1749.84577941174	-0.394929658511081	0.147333445492012	0.00404570333621927	0.0136294463532637		ZSCAN16-AS1	39.2088059929933	0.000148957002260142	0.0187484277161111	0.846918499416723	0.996417482520983		SLC27A1	405.698587179269	-0.351896668487901	0.122492540013314	0.00137197145891012	0.0051470253235143		AARS2	778.826457535426	0.137116334231548	0.0862288837681081	0.0519872313636199	0.16067499167393		C2CD5	681.03059100436	-0.282224760182035	0.105831607820302	0.003231705814912	0.0113254806592127
PUS7L	813.926302948525	-0.290640684649867	0.170314605851317	0.0354126684881253	0.107811332773549		MEF2D	4083.09235591703	0.362627107831386	0.133573929299178	0.00405631924241766	0.013662064188723		ZKSCAN8	486.050186637228	-0.00829806630745801	0.0575485483458031	0.01285099344884	0.996417482520983		ALKBH8	165.976676572883	0.454197445987903	0.180318130230255	0.0013724634376816	0.00514768572517179		NTMT1	783.775220982569	0.137714076871634	0.0869006072372952	0.05199142704523	0.16067499167393		FLRT3	291.205743697578	-0.33623867217928	0.134202043626189	0.00324253674802001	0.0113608216631824
EIF2S1	2755.32463240141	-0.256244728941514	0.139630009081927	0.0354249004776009	0.107811332773549		INPP5F	620.199490320175	-0.429742032509919	0.163068571998773	0.00405992761633917	0.0136710704153414		ZKSCAN8P1	15.0028208668544	-0.00146251319044113	0.0350494645062923	0.0947852394807162	0.996417482520983		ATG16L1	819.467754356978	0.281118529318772	0.0933937368089748	0.00137353170572922	0.00515050680815791		SNORA8	80.609205074007	0.14393463658269	0.165459976237349	0.0519992695657068	0.16067499167393		ZFHX3	636.320943614886	-0.27116153842344	0.100805922888749	0.00325554381809478	0.0114037691395633
CCNT1	3194.69018244567	-0.263335491674113	0.14524797999265	0.0354513772667712	0.107863221720781		USPL1	997.916142243258	-0.4169537710524	0.157222099749272	0.00406314448505185	0.0136756077664582		TOB2P1	61.8899882490305	0.000152578702464125	0.0168788242410653	0.849278477995806	0.996417482520983		NSD3	412.290090029046	0.350143032004701	0.12173981059386	0.00137536852527106	0.00515620786521893		C17orf67	186.075481065698	0.151517558940624	0.147707372791734	0.0519692018908351	0.16067499167393		SUGP1	726.646976372513	0.264396284326738	0.0977731613989198	0.00326127703065309	0.0114212232872848
CDS1	1743.20487170329	-0.261100212229443	0.143514186794467	0.0355032310140692	0.107994199449727		MEF2D_1	4045.50218374267	0.362875047734427	0.133702403504102	0.00406235836039349	0.0136756077664582		ZSCAN9	190.981949376979	0.000161223758836	0.0140353959845899	0.850741155278449	0.996417482520983		RNF213	5169.57157904933	0.196526028294573	0.06312746159959	0.00137865508550593	0.00516734007548841		ZNF738	95.1300777767138	0.143416011791956	0.16646606807384	0.0519471922521165	0.16067499167393		BSDC1	2026.2842118964	-0.186981058766882	0.0659862136060737	0.00326410396770003	0.0114284937631457
CCHCR1_3	400.998350919627	0.30797439749768	0.192930458247521	0.0355189271274948	0.107994199449727		HIGD2A	1680.45881058189	0.450776079450996	0.173125174852065	0.00407760478659645	0.0137179663446063		ZKSCAN4	107.631998919084	0.000431120355667001	0.0158858025308928	0.61396969685425	0.996417482520983		GON4L	981.399101354191	0.268610624894036	0.0887203577955942	0.00137938486980654	0.00516888631181186		TMEM258	2301.2844527036	0.116144480431244	0.0672639230622849	0.0520132451136371	0.160681211675799		OSTC	1496.97768546373	0.204054764312487	0.0726103477545958	0.00326734394722474	0.0114372067333856
CCHCR1_4	400.998350919627	0.30797439749768	0.192930458247521	0.0355189271274948	0.107994199449727		CRTC1	543.045066236618	0.453295566138711	0.17434397196901	0.00407713307004958	0.0137179663446063		PGBD1	26.5843290496896	-0.00044763123568758	0.0206528469571439	0.566280152636099	0.996417482520983		TMEM245	1811.6909264637	0.213595222775494	0.0689969892831092	0.00138086046331685	0.00517322592063037		ZP3	436.287840745395	0.148214858709416	0.101709871303167	0.0520850517674852	0.16086604169714		SLC43A2_1	722.810070429718	0.255373433388795	0.0938392920654704	0.00327653116484526	0.011466728978833
CRELD2	727.287936809913	0.293716651017484	0.173965306988934	0.0355562780818252	0.10800842294417		TMED9	5698.65151237858	0.391942987928564	0.146205997966355	0.00408383713703011	0.0137357749774454		ZSCAN31	65.1493826463057	0.000534914164433415	0.0180721771971474	0.529073737071008	0.996417482520983		WDR5	2460.01344837901	0.201830199649129	0.064970838264138	0.00138615060336917	0.00519185098406757		PRDM5	114.885829421981	0.149685793199035	0.152712537778961	0.0521327322916398	0.160976289687657		MFSD6	1089.64894100363	-0.226175736052402	0.0815214925108415	0.003283276722076	0.0114876946459763
TFPT_3	342.016883348141	0.301447180228894	0.183431919036816	0.0355541014199089	0.10800842294417		KIAA2026	853.230027938991	-0.414119249408307	0.156059135387988	0.00408683131876721	0.0137426865145675		ZKSCAN3	42.1300600230524	-0.000570764933928983	0.0201490815196524	0.489979164224183	0.996417482520983		TTL	307.558378933453	0.386338289910979	0.139209964355749	0.00139143579459114	0.00520927748267163		TRIM52	480.72148563099	-0.145489036650874	0.097218698794321	0.052197837922837	0.161140280160778		QSOX2	1715.92908227763	-0.218225117828832	0.0783046225521705	0.00328792600520308	0.0115013178118113
TFPT_6	342.016883348141	0.301447180228894	0.183431919036816	0.0355541014199089	0.10800842294417		LOC124900968	42.4687389535291	-0.650649483229376	0.341677573654463	0.00408869902896951	0.0137458077878798		ZSCAN12	258.024454290261	-0.00059493579380196	0.014900007005832	0.513278855164543	0.996417482520983		SRSF3	7291.90104752274	-0.142847911307208	0.0453110606568271	0.00139144268118744	0.00520927748267163		CPNE3	1233.06942163107	0.128527282346054	0.0778184908577282	0.0523969477000913	0.161717785272892		VWA7	318.00277139234	-0.326883004724853	0.12918823898854	0.00331044247024508	0.0115680670291974
TFPT_9	342.016883348141	0.301447180228894	0.183431919036816	0.0355541014199089	0.10800842294417		MINPP1	965.183742443765	-0.389587250769893	0.145207073112618	0.00408964594964413	0.013745832733573		ZSCAN23	71.3611753694612	-0.0040316253353266	0.0443305691389509	0.0326466353624321	0.996417482520983		DIAPH3	349.531746731982	-0.362824484290464	0.12774248507951	0.0013939979031114	0.00521764480482289		LINS1	424.146663743678	0.149298136143557	0.104267172989463	0.052414590790213	0.16173507546385		AP4E1	335.030164606095	-0.324580011522758	0.127889528388279	0.00331080814580708	0.0115680670291974
DNAJB2	1510.94150822196	0.27242712546403	0.15305248413023	0.0355916913165256	0.108066345414103		C2orf15	226.361430106238	-0.515151079863962	0.206929855153197	0.00409886125997294	0.013773642419537		ZBED9	75.9671074049975	-0.0014686649574458	0.0242702721007666	0.177047661856846	0.996417482520983		GORASP1	988.539277953027	0.259545612137219	0.0854608033131005	0.00139505847251582	0.00522041517976579		UFC1	2750.32587042324	0.0997911240427062	0.0557112942520838	0.0524558981336425	0.161825361444898		VWA7_1	318.00277139234	-0.326883004724853	0.12918823898854	0.00331044247024508	0.0115680670291974
MRPL50	827.643971341165	-0.277267347234211	0.157368483723188	0.035584137672075	0.108066345414103		TRAPPC8	1116.71515370489	-0.418671644045044	0.158198238748399	0.00410145122582977	0.0137760176503938		TRIM27	3094.97657373565	0.000767540283278677	0.0125511323483561	0.490894667137194	0.996417482520983		NDUFB1	333.254469327435	-0.367929492663262	0.130285574105001	0.00140571137163957	0.00525907126937393		ZDHHC12-DT	134.526676865759	0.152012009611011	0.144458158509935	0.0524838676611071	0.161874468524453		VWA7_3	318.00277139234	-0.326883004724853	0.12918823898854	0.00331044247024508	0.0115680670291974
UHRF1BP1L	520.594625318991	-0.288836510234113	0.168722308119386	0.0356064497672094	0.108070339354002		LOC124905606	81.4687726463539	0.611616282134644	0.275743410947669	0.00410076864767579	0.0137760176503938		HCG15	15.2663685477483	0.000745942166339122	0.0248289265534098	0.328792080568711	0.996417482520983		GABBR1_2	32.8480072938138	-0.613287823276227	0.406124318285572	0.00140893372684327	0.00526749821281721		SORD2P	592.858192130927	0.14146230380705	0.0918254625442806	0.0525436610429276	0.161988277442777		VWA7_5	318.00277139234	-0.326883004724853	0.12918823898854	0.00331044247024508	0.0115680670291974
MYZAP	86.0673350260659	-0.317863002666817	0.217921561219931	0.0356093525346281	0.108070339354002		TRAPPC6B	521.522705886242	-0.479044362911274	0.187497471696311	0.00411829536511135	0.0138294192074694		GABBR1	8.24786264882299	0.000686373316623583	0.0277149260367647	0.293000911133079	0.996417482520983		GABBR1_3	32.8480072938138	-0.613287823276227	0.406124318285572	0.00140893372684327	0.00526749821281721		RPH3AL_1	704.537189745454	-0.139043319623842	0.0888207344058807	0.0525448871961123	0.161988277442777		NDUFA8	1135.89043241486	0.229646582426341	0.0830421215302999	0.00331455379886957	0.0115784964009169
SS18L2	280.186677500554	-0.305474458663939	0.189306969347275	0.0356312312209739	0.108111925294846		RPS6KC1	493.421312284445	-0.474471505996785	0.185215160319039	0.00412868369940606	0.0138611223510808		HLA-F-AS1	45.803406536499	-0.000535565163303776	0.0193908120796274	0.519265649615456	0.996417482520983		GABBR1_5	32.8480072938138	-0.613287823276227	0.406124318285572	0.00140893372684327	0.00526749821281721		C17orf80	400.410543170793	-0.149271212262118	0.104418621837929	0.0525663406539034	0.162017229844706		GNAQ	1216.44787816171	-0.218502098719466	0.0784952460903243	0.0033159816698556	0.0115808262999546
DCAF17	473.133925578634	-0.286770947809187	0.166657786147192	0.0356557606715515	0.108136725541267		KLHL2	1171.64593676939	-0.393489109966231	0.147144100231024	0.00414105880826327	0.0138962916109404		HCG4	26.9574410608772	-0.000522228601167778	0.0210004069721353	0.510149679336595	0.996417482520983		LOC101929494	483.906594804713	-0.349832569270596	0.122085329455618	0.00142342619336078	0.00532045950181857		RTN4	8281.55841519488	0.0766909847115368	0.0412933230101778	0.052594784259554	0.162067708688766		VWA7_4	318.171033072664	-0.326851799850855	0.129209963760258	0.00331709216215358	0.0115820469621421
CYTH3	209.113842642791	0.30452306674108	0.18794245206347	0.0356498266212516	0.108136725541267		DHX38	2622.12273634979	0.37191725197746	0.137839260392984	0.00414067052534446	0.0138962916109404		HLA-V	40.9531352873274	-0.000430600701231043	0.0193823918871731	0.592778359966245	0.996417482520983		LRPAP1	3098.62019587072	0.190917784346157	0.061430973227752	0.00142829822989355	0.00533744565588431		CERS6	702.935137274132	-0.141728506337631	0.092258816809152	0.0526512898782309	0.162130244301788		DIAPH2	909.586367600632	-0.236938316520286	0.0860983548903958	0.00332150339687687	0.0115947893808408
LRPPRC	7360.23908814306	-0.253347185834829	0.137675171179392	0.0356679195069823	0.108148796065312		TMED1	1403.97936230422	0.44892502615366	0.172616390551546	0.0041440700861465	0.0139032078492111		HLA-G	15.4681938333721	-0.000578261924087472	0.0235103880874226	0.43196808027302	0.996417482520983		ATG16L1_1	813.163094180387	0.28164562176454	0.0940089943403567	0.00143347938713086	0.00535557891642355		L3MBTL2	764.377992913627	0.133650972494372	0.0829372586338885	0.0526487425070079	0.162130244301788		PKDCC	1153.93683551042	0.225058157218963	0.0811913126051399	0.00332655362407242	0.0116097560555795
KDF1	736.303896963106	0.281310142426422	0.16129220299654	0.0356822186146554	0.108167349092524		SLC35B2	4607.79539736134	0.371769816267846	0.137833004486926	0.00415411550448485	0.0139337147973677		HLA-H	928.220901901397	0.00575260143356864	0.0401301352073498	0.0208943753214937	0.996417482520983		AKIP1	556.686696446591	0.313878982180753	0.106771061881698	0.00143426220555566	0.00535727512955488		NDUFA6_1	1095.72376100672	0.130626712665697	0.0799271313721166	0.0526470658457379	0.162130244301788		LLGL1	1345.63853352142	-0.213727875245926	0.0766112434385161	0.00332924821110862	0.0116147023463734
FKRP	969.585226856518	0.27458776706184	0.155121198979431	0.0357135867293173	0.108212822484364		ST3GAL5	346.256692619256	-0.459168354513649	0.17769144925846	0.0041556491958488	0.0139356643099848		LOC124901298	35.1423318800662	-0.000628157821481568	0.020651694310787	0.451342015799664	0.996417482520983		LRRC59	3119.66989607714	0.174668675006059	0.0559830189152772	0.00143708111350667	0.00536657405050748		RSPH3	331.750012281345	-0.15152285723926	0.11011844111808	0.0526640859293535	0.162132478157936		MBD2	755.472864810705	0.253208245657056	0.0930812968403944	0.00332949713122385	0.0116147023463734
PRPF6	5825.30146055155	0.23910349921493	0.127357474841425	0.0357058074577186	0.108212822484364		PCSK5	640.692706202894	-0.405600766973984	0.152593811653346	0.00416055028736721	0.0139489026705934		HLA-A	14311.7749798294	-0.000252168485590323	0.0130551016226352	0.784686566418801	0.996417482520983		NNT	1275.96199998188	0.228132408118065	0.0743761806728692	0.00143930001837736	0.00537239752564087		MIB2	507.996187374236	-0.148544306133523	0.103449154593906	0.0529660344700277	0.163024696379792		RBFOX2_1	1134.87697525924	-0.226491736035033	0.0817928667832311	0.00333127277126481	0.0116182336339712
SRD5A1	1553.25115962856	-0.243545950284302	0.13052927560875	0.0357365916054036	0.108257720686885		EXOC6	795.857502753447	-0.462105476542115	0.179202643871011	0.00416460466525425	0.0139582012876978		ZNRD1ASP	30.7795987094165	-0.000396224608759739	0.0204269916599501	0.608293685462558	0.996417482520983		LOC107986473	71.9237800813842	-0.559660036916463	0.298827435695336	0.00143911714578735	0.00537239752564087		NADSYN1	4443.83258908324	-0.0920601988962844	0.0508359864001891	0.0531357897576092	0.163509720051365		HNRNPUL2	2355.0668962617	0.175337170898536	0.0617169300614519	0.00333402834470433	0.0116251801618327
TUBB_6	16148.2450721374	0.225034835498301	0.117872271031891	0.0357478816920304	0.108267118555593		GMEB2	2368.99628920487	0.409599498312793	0.154409364134286	0.00416523182435162	0.0139582012876978		HLA-J	91.4224386184229	0.000872776597802654	0.0188302250943715	0.3500368178408	0.996417482520983		KLK8	83.52169401465	-0.530915099403049	0.258428929183177	0.00144149986359784	0.00537937638057708		DHX16_1	529.64513343585	-0.145216598107974	0.0977559620861427	0.0531808122938377	0.163610781202663		REV1	717.784850410593	-0.264651635082686	0.0981795761863403	0.00333840417019863	0.0116377717522728
RMND5A	6091.6675179626	-0.246962801111776	0.133044788373971	0.0357836253388856	0.108350555955137		DCTN1	3172.59494105562	0.370791136291241	0.137519763613067	0.00417869316345612	0.0140001052609404		POLR1H	251.377721291083	-0.000361070126981215	0.0140566289005962	0.682911112995732	0.996417482520983		NARS2	531.802722032141	0.320803866642177	0.109703943038624	0.00144304670472306	0.00538391572247604		PMS2P5	101.291585050681	0.147400210514917	0.155933234399006	0.05328117438699	0.163794161768303		ZNF254	163.303841853385	-0.391457403906819	0.176787622112383	0.00334056327180851	0.0116426317831293
CHMP1A	6159.32220934183	0.257340125620028	0.140877322477256	0.0357958117556915	0.108362641677085		BTC	262.080471402008	-0.52549590079473	0.213656373104549	0.00418609515734618	0.0140216937378965		PPP1R11	2193.89813533849	0.000784805827555036	0.0127587522905367	0.471994279049317	0.996417482520983		ESS2	986.685472346585	-0.266400987791716	0.0883406079761699	0.00144923410454877	0.00540576265233815		NUP160	1658.30032651148	0.112595648121748	0.0650303077193343	0.0532863496624147	0.163794161768303		TTBK2	325.49765229895	-0.333356243677868	0.133135632923357	0.00334309067014393	0.0116487728936792
KHK	178.341295234182	0.304305499477168	0.188047265712362	0.0358221009323747	0.108417404584296		MDFI	139.30465888902	0.620499767883612	0.286737595834293	0.00420047609235478	0.0140666435585358		TRIM31	751.522954449015	0.000773023703592009	0.0134146727578634	0.451032215536808	0.996417482520983		TMEM144	267.031492004844	0.396936816274155	0.145551721840771	0.00144970332874268	0.00540627519688819		PPHLN1	1428.09623317339	0.116716229539595	0.0681977613356739	0.0532891964657152	0.163794161768303		NPHP4	696.553069636744	-0.264151360816407	0.0980091474154875	0.00335292646824459	0.0116803709880253
ZNF252P	860.524343132809	-0.27409532640487	0.154841805963773	0.0358342256279732	0.108429282718236		MC1R	156.181455840471	0.55453015364821	0.232045332486493	0.00420215454793922	0.0140690442084436		TRIM31-AS1	15.6472565695887	-0.00051562536662785	0.0229426824246301	0.480897666322342	0.996417482520983		PROCA1	66.1043343174412	-0.547708586201711	0.281924578295207	0.00145384562341922	0.00542048209207537		THAP8	181.460840194283	-0.153517516955248	0.133042272177419	0.0532670861276287	0.163794161768303		SLC39A5	115.571160960369	0.414575196023034	0.208312290046156	0.00336257201797273	0.0117112920168295
NPAT	1535.38597729248	-0.273235806367686	0.154098742038253	0.0358495644509941	0.108450878685769		CSGALNACT2	438.555823919685	-0.482356456669862	0.18979458734915	0.00420506320896104	0.0140723421341054		TRIM15	250.194259370654	0.000420218577688937	0.0149014784558827	0.629202242409681	0.996417482520983		IGBP1	2200.57637478489	-0.192052140281966	0.0619353630553663	0.00145718655188218	0.00543169537630206		ASPHD1	1624.08954048478	0.112552484521933	0.065009774643969	0.0533199363249581	0.163851151845536		KDELR2	8613.57196269521	0.126106356114823	0.0437053430503398	0.00336701890927149	0.0117240969570149
ALPK1	343.816267364161	-0.280747756598051	0.161049042741771	0.0358842982865196	0.108515765190337		MRPS11	1384.32793513288	0.388355611330005	0.145186523224506	0.00420438021038501	0.0140723421341054		TRIM26	3522.9925274475	0.00085637592626039	0.0129516513896271	0.433251103330076	0.996417482520983		NDUFB5	1499.14631989383	0.230369063068997	0.0752709899962937	0.00145920990994066	0.00543799338121298		B4GALT2	1848.75082253191	0.112784181862696	0.0651945648862787	0.0533493242410976	0.163888930144844		MEF2A	647.328412944509	-0.265835881607188	0.0988716322280897	0.00338044437798248	0.0117681526607716
USP5	3214.56856593402	0.249429798490542	0.13496255090304	0.0358874265429436	0.108515765190337		MRPL36	1218.85300066999	0.377806178063458	0.140651548617839	0.00421100770173877	0.0140890129623005		HCG18	850.408495411207	-0.000773635085211575	0.0134405437730724	0.449954632826306	0.996417482520983		CDC42BPB	2554.05842391633	0.186782219659542	0.0601576647249742	0.00146075645902396	0.00544251200248738		VRK2	259.296203376954	0.153745469138062	0.124953544588539	0.0533566327816709	0.163888930144844		BAG6_2	8110.20426034326	-0.122618825886059	0.042484025188267	0.00338631723118974	0.0117859017284948
ARID4B	2234.08068236956	-0.265186462301384	0.147291860006743	0.03590516638214	0.108527805593907		CDKL1	184.686732006594	-0.573345254357023	0.245315139268893	0.0042130838157243	0.0140920339466424		TRIM39	509.846671573794	0.000347667278974833	0.0134895809185677	0.701938445461342	0.996417482520983		ACSL4	917.912417884635	0.276126931642055	0.0920909602290653	0.00146196270429422	0.00544576093760077		LGALS2	450.836370598614	-0.14530714815083	0.0981104963815178	0.0533909445156342	0.163956828242798		CREBL2	836.528447517568	-0.241567927846584	0.0882716161205486	0.00338995597730029	0.0117948412860353
CLK4	277.062046113153	-0.288218735440051	0.168624847774978	0.0359406534595566	0.108527805593907		MARVELD2_1	988.826425437613	-0.402276207041351	0.15136331973347	0.00421383695691069	0.0140920339466424		HLA-E	10906.7421166227	0.000341371678635858	0.012180575349506	0.748973049816082	0.996417482520983		CYB5R2	36.2555568979332	-0.612607011832112	0.418150186017665	0.00146571287762247	0.00545848226630924		PYROXD1	483.085535855383	0.145813402760385	0.0989566459817909	0.0534047906941085	0.163961862537889		SMIM24	101.727872672301	0.416030416276382	0.211983017767345	0.00339043565219477	0.0117948412860353
DAPK1	2811.72187313617	-0.230629723247181	0.121737765591887	0.0359286132453311	0.108527805593907		DTD1	1569.2778774943	0.371663932934536	0.138045313238865	0.00421586822791064	0.0140956051285559		GNL1	2364.06065285005	0.000717579713964579	0.0128369298073741	0.498518328626813	0.996417482520983		EHD1	3320.43526390242	-0.177545902622807	0.0570658079978768	0.00146851817770128	0.00546767976903265		CHCHD5	534.223843549655	0.143757439697399	0.095791449257565	0.0534755016094318	0.164058685979974		RTKN2	175.086159265768	0.383077457036519	0.16948443061047	0.00340972132971616	0.0118592227235557
CLPX	1137.76367400572	-0.263128602419535	0.145633313029144	0.0359296507714723	0.108527805593907		DNAH5	202.46822295449	-0.536622944381766	0.220708764703263	0.00422113424609832	0.0141099874696515		PRR3	196.24987941215	0.000766447099721315	0.0157208149936628	0.414274018813436	0.996417482520983		RNASEL	295.926604246651	0.386004737457503	0.140017703296752	0.00146974706532113	0.00547100501148668		ACTR3	4853.02049795939	0.0938060061694964	0.0520472242118259	0.0534851835844481	0.164058685979974		MAVS	3308.77209662247	-0.170827220125928	0.0601795891638492	0.00341323774105516	0.0118687407856659
DHX40	1660.44663734015	-0.266669113014448	0.148566218581037	0.0359400709867987	0.108527805593907		UBC	160205.352527467	0.345010581485517	0.126949550951898	0.00423253159401779	0.0141448537578973		ABCF1	4137.45062476014	0.000960597169154394	0.0127972415650771	0.401768396870172	0.996417482520983		SUCO	1160.40474101456	0.238476476651561	0.0782293639636759	0.00147068204341604	0.00547323493224702		CLDN15	379.407612610843	-0.150191853463606	0.107949905990469	0.0534827347019456	0.164058685979974		ZDHHC13	725.494477529544	0.256812050197765	0.0949735633429204	0.00341785501057488	0.0118820816036888
TRIOBP	3454.36151911709	0.265197335141688	0.147309425608536	0.03591242103598	0.108527805593907		ALCAM	591.712984856123	-0.433330427226927	0.165677481078886	0.00423422711515957	0.0141472886325416		MRPS18B	1653.60544649289	0.00178025973245437	0.0164219674553853	0.154867805599017	0.996417482520983		TRMT1L	416.107566026785	0.348409074689409	0.12192571225841	0.00147252363012832	0.00547858940196931		RNF19A	602.860958082277	-0.142166640025637	0.0935151004583174	0.0534714109260872	0.164058685979974		DGAT1_1	2806.06625282712	0.167544965651501	0.0589673264809628	0.00342359565959928	0.011899320835602
ABRAXAS2	760.75711564582	-0.262257751401469	0.144951076455601	0.0359505911509745	0.108533028947337		EEF1DP3	79.2284644892287	-0.616086671109991	0.282662659335362	0.00424044687509073	0.0141648352122037		ATAT1	292.973743207987	0.00124341618692116	0.0170553098476337	0.243015469859589	0.996417482520983		NUDCD1	720.033005367528	0.285341638160339	0.095701183664341	0.00147279332109652	0.00547858940196931		ALAS1	1219.94598779072	-0.123593360096259	0.0739448124258957	0.0535069438346707	0.16408796109299		CAPN2	3785.85521356439	-0.160337225364554	0.0562893534142151	0.00343010216225962	0.0119192134496784
RAB3GAP1	2430.80413948411	-0.255171751336879	0.139403834377554	0.0359879530039393	0.108621023184453		CCHCR1	372.603144876264	0.53036989838355	0.21708177809049	0.00424570631653467	0.0141759308802416		C6orf136	354.838251730554	0.00317106180851999	0.0300402702911328	0.0560043192290609	0.996417482520983		FEN1	2169.6466977027	0.203331180962274	0.065872569673646	0.00147362890468959	0.00548044641499828		FOXP4	3458.68975210008	-0.0931567507996385	0.0516388216944726	0.0535304094163266	0.164122451330769		IL23A	40.83002340303	0.412772213698538	0.295988772134847	0.00343932135770211	0.0119485211285611
DENND4C	1641.23635062838	-0.267946928338842	0.149796234278604	0.03606709466585	0.108835050836726		FAM204A	1014.55324937396	-0.418594814000086	0.158887834086482	0.00424494756948942	0.0141759308802416		DHX16	1516.45741321802	0.000618684456343227	0.0131466136215387	0.535931542550848	0.996417482520983		ZNF252P	521.786199824878	0.312498648959827	0.106532915804369	0.00147524532816195	0.00548520587214576		DLG5	1875.13784367061	-0.118625108412543	0.0698204979100813	0.0535506344932865	0.164146992814657		ZNF252P	521.786199824878	-0.278498530302811	0.104968469572474	0.00344533842582797	0.0119666934826795
MXI1	1235.30644897026	-0.251159998004979	0.136472597973332	0.0361043156002733	0.108922510878944		ARNTL	615.441968367156	-0.417146915771116	0.158235955189136	0.00424718626868346	0.0141776368462486		PPP1R18	856.159104181235	0.000669992761550708	0.0137725442035316	0.490749149138908	0.996417482520983		TWSG1	673.463200077087	-0.289060274503207	0.0971722949195042	0.00147646066147852	0.00548847217829556		INTS5	1341.93823841472	0.130193397024112	0.0799958857809697	0.0535650563901721	0.164153738862147		TCEAL8	407.521402030608	0.310243225426891	0.120850154509855	0.00345501299820144	0.0119975582552192
CUEDC2	944.873292821699	0.269007480451124	0.15081937371053	0.0361642475279088	0.10906138881805		MORF4L2	8431.34382418893	-0.398563020978468	0.149893118043019	0.00425268894307964	0.0141927673189321		NRM	439.455621766199	0.001875591200977	0.0215864524028057	0.130556060305161	0.996417482520983		THRA	1145.89686937964	-0.237593199652358	0.0779454370180825	0.00147704304567634	0.00548938465857771		COPS3	911.780363481378	0.134041342095773	0.08389332551718	0.0535814792087273	0.164166612393163		HCG18_3	625.518393630557	-0.264791484457309	0.0986948273643522	0.00345993698107456	0.0120119162527269
NEU1_2	3588.36426214848	0.247289225560091	0.133657310309789	0.0361668448889925	0.10906138881805		DUSP23	1082.45937853203	0.497952787392406	0.198486668501151	0.0042549054013401	0.0141969260950985		TUBB	17410.1977008489	0.00125009598410047	0.0133453490583031	0.294577621324848	0.996417482520983		FITM2	362.975421547489	0.353357731714849	0.124226494399512	0.0014775354840394	0.00548996251800547		SIPA1L2	545.228259374776	-0.142281524783773	0.0937965072404461	0.0536185502551485	0.164171145474653		EIF2AK2	1792.5507634327	-0.209028616321507	0.0750942191230587	0.00346707370584212	0.0120339479596162
BRWD1	909.031465280699	-0.277913557174829	0.158806930137489	0.0361897836545161	0.109105679266682		GOLT1A	603.848467446664	0.41522659778506	0.157435374673884	0.0042626809912563	0.0142163860458333		FLOT1	5317.90123579117	0.000530197572769466	0.0126618904732807	0.605385356087297	0.996417482520983		CD37	126.5452868562	-0.476590666337328	0.20110392493551	0.00147806114818219	0.00549066354020347		HLA-E	8560.68148523637	-0.0757469086676984	0.0409263018550582	0.0536030932362134	0.164171145474653		VIRMA	1299.43324021593	-0.209230060234636	0.0752121486303823	0.00348168353061529	0.0120819022653818
SHMT1	1218.28694397279	0.247705305918125	0.134011044390261	0.0362153257202419	0.109138695237859		PAPSS1	1038.88871134341	-0.392716911666859	0.147354429680187	0.00426227006004421	0.0142163860458333		IER3	2383.13685463837	0.0028848356387199	0.0241811042955314	0.0640494490150827	0.996417482520983		BCKDHA	2525.79015582931	0.192219615593954	0.0620852689330921	0.00148002867277573	0.00549671920800888		PSMB1	3291.61042333626	0.0998446471585961	0.0560754521872203	0.053619625908078	0.164171145474653		VPS28	1739.74810593357	0.203505472811735	0.0729369494598893	0.00348298838693923	0.0120836752334659
ILF3	9712.95648286986	0.234665430125957	0.124730546415985	0.0362172422826685	0.109138695237859		TNK2	4091.32498178425	0.47458214123797	0.186152240595486	0.00426613543816737	0.0142246644475449		DDR1	7405.33273534775	0.000804769133132857	0.013764506234788	0.42722565681681	0.996417482520983		RAD23B	4354.23551623269	0.180202054483177	0.0580086006375381	0.00148114842845147	0.00549962428093888		IKZF4	181.607519440602	-0.153429879767082	0.130775747704425	0.053645763930795	0.164213742278587		ACSS1	2389.0807782203	-0.171438915117526	0.060550904076919	0.00348404173448936	0.0120845750225451
NOSTRIN	189.442130059488	-0.311922268291078	0.202680211347565	0.0362358894515312	0.109170008251902		DCAF16	2103.53777159473	-0.399631610909909	0.150460800598334	0.00427290603907931	0.0142439936791454		GTF2H4	441.687903742147	0.000759835379296256	0.0143134000876869	0.435452582725829	0.996417482520983		FIZ1	815.413020819739	-0.283222610109699	0.0949654736983997	0.00148522362092863	0.00551349930640012		AP1B1	5754.20008562922	0.0849552505093272	0.0465048699875934	0.0536973351529793	0.164318542224161		ZKSCAN3	93.15862992527	-0.416092192200411	0.215288884273131	0.00349132310892366	0.0121070717060419
MCTS1_1	1130.40864335531	-0.275018237863539	0.156239825403072	0.0362606954917706	0.109219857969859		KIAA1143	1003.82402214825	-0.424046699675619	0.161579428997809	0.00428022268197419	0.0142601108748058		VARS2	343.367388763943	0.000176456032862439	0.0136348169010077	0.840227160620821	0.996417482520983		SLC38A5	403.656190385299	0.345690561607512	0.120870911521947	0.00149012953282592	0.00553045113401655		STEEP1	579.82837256119	0.141323933778455	0.0925618459685924	0.0537044669717145	0.164318542224161		DUS1L	4057.70159970465	0.161247717526304	0.0567482841520461	0.00349530211229192	0.0121181089177865
TGFBR1	574.658035002295	-0.291078412429049	0.172287857674412	0.0362756263606486	0.109239947020464		BCAR1_1	7496.81943850119	0.461866658099811	0.179775139812214	0.00427925655529743	0.0142601108748058		SFTA2	123.14698291877	-0.000397741135348876	0.0159963633659975	0.638594325055722	0.996417482520983		FOXA3	365.278508507184	-0.356684530175403	0.125907246159116	0.00149199302290668	0.00553610619954875		PIGB	226.790558056145	-0.153357405970059	0.130486194387597	0.053770225887682	0.16448227604722		FZR1	1152.77740979356	0.216233781401217	0.0780882563899571	0.00350291558471051	0.012141738829263
SLC25A4	942.180335347211	0.250403235056277	0.136100678773826	0.0362988947140611	0.109285128598367		RING1_1	1540.515061031	0.420013947754518	0.159718391196921	0.00428066481868274	0.0142601108748058		MUC21	12.966558516652	-0.000375977395182322	0.0232166102102963	0.577341147172495	0.996417482520983		TOM1L1	904.568520590419	0.268697018574326	0.0894706902876558	0.00149243304125142	0.00553647803759321		PGM2L1	255.169476853904	-0.152877897857374	0.118851808890177	0.0538039934833094	0.164548096645677		BAG6_3	8111.54192274412	-0.122210104447107	0.0425040771862509	0.00350935939152787	0.0121613046309322
C2orf15	226.361430106238	-0.300912112843419	0.184387954061284	0.0363080215877455	0.109287723527148		PPP6R2	1234.18494743572	0.411424497909109	0.15583811711627	0.00428990457431754	0.0142876380211336		CCHCR1	372.603144876264	0.000742109343840611	0.016296996581264	0.421372772378513	0.996417482520983		PTPN6	1344.712302062	-0.238747902091816	0.0784561809861762	0.00149515350048214	0.00554530753092545		MAPRE3	462.886021949954	-0.146090690012199	0.0999032038652952	0.0538512000826601	0.164654978263212		SDHD	2859.95912590096	0.182858201983439	0.0649741728868729	0.00352076143447859	0.0121980398435612
SOCS1	104.302293701819	0.315184337858088	0.239125769393706	0.0363479993772733	0.109383157889323		ZNF675	54.1164141089944	-0.633572193295585	0.306023732264813	0.00430168507803164	0.0143236127393448		TCF19	1012.17657882862	0.000750191965494529	0.0134800278816839	0.459384397292974	0.996417482520983		SNX22	149.345029733096	-0.465749468822319	0.192324300689057	0.00150031028186883	0.00556316691454003		SLC35B2	3245.69816114403	-0.097935646630716	0.0548721951730328	0.0539029493426951	0.164714934047932		SLC25A40	598.253137407167	-0.268449905572067	0.100598786345247	0.0035236135170349	0.0122051428605533
HPDL	514.729873097789	0.29170136068402	0.173138047624726	0.0363623489597487	0.109401442615417		CAPN13	329.785167390633	-0.455511616224676	0.176755603902795	0.00430326325963074	0.0143256074520267		POU5F1	25.4058653263753	-0.000332930609068014	0.0207459733085831	0.656780343885097	0.996417482520983		COX20	1371.57364930881	-0.247577391706448	0.0816949014860558	0.00150186104819921	0.00556765007015012		UBE2R2	2623.48094522514	-0.0991154329210503	0.0556643046365009	0.0539075975338528	0.164714934047932		LCAT	130.584013390956	0.403329117851057	0.193772270479629	0.00352566308643931	0.0122094635211846
GSDMB	360.17474162582	-0.278475422461768	0.159601511618266	0.0363803481148584	0.109430696797719		RABGGTA	654.793356344811	0.430639412208658	0.164840088125008	0.0043156836211595	0.0143636867746098		HLA-B	899.701705221575	-0.000981167117271883	0.0161985087000474	0.323797141632954	0.996417482520983		TRAF1	133.440333132846	-0.466807169782852	0.193276510198571	0.00150315769167351	0.00557118932448509		METAP1D_1	275.87733448813	0.152682675056008	0.117994140958542	0.0538907910286226	0.164714934047932		IFIT5	565.837892689407	0.28976783674951	0.110742763555778	0.00352893863928689	0.0122179353794158
ARMC10	2695.13522288306	-0.241314369320035	0.129642449357765	0.0364988520065635	0.109762183325629		LRP12	151.411155462327	-0.536570240872137	0.221520695875479	0.00431798890496984	0.0143648239355647		MICA	314.988423166567	0.000571647608768176	0.013967879405777	0.541123440679882	0.996417482520983		ATAD3C	122.012405954246	-0.492629408517426	0.217112996631268	0.00150390444048689	0.00557233321679669		SUPV3L1	747.93735564661	0.134342607473708	0.084444414784479	0.0539668061206042	0.16485834428291		PPHLN1	1428.09623317339	0.201821164879913	0.072384094684961	0.00352971497130691	0.0122179353794158
RGPD4	221.122174625518	-0.294343129861288	0.176598451158378	0.0365817750896275	0.109986542066881		STXBP2	2622.6814825852	0.425711504725506	0.162542119768856	0.00431732292454652	0.0143648239355647		ATP6V1G2-DDX39B	12.6119890360621	-0.00164236680197257	0.0372653850315602	0.0759374135895206	0.996417482520983		TCF20	1915.95147411673	0.219157243197892	0.0715248624944797	0.00150415033986815	0.00557233321679669		BRMS1	2126.85963550665	0.11436054170856	0.066660183117502	0.0540799866397013	0.165109163743371		TMEM127	2657.33704651999	-0.168303866992378	0.0594663646509377	0.0035343112092318	0.0122310633480009
EAF1	1834.29532985056	-0.243527824858558	0.131343461135665	0.0366167950887552	0.110020051773013		GNPDA2	133.925751811365	-0.569902667503777	0.24399667505837	0.00432215534867222	0.0143754159823649		SNORD84	11.8514038082252	0.000215457268022627	0.0231249262896703	0.735016587031055	0.996417482520983		NOL10	1104.18712365347	0.245410953295476	0.0809291147739526	0.00150627037649521	0.00557891867338858		SPCS2	3454.0215383749	0.0994200940374774	0.0559175501100911	0.0540794844131765	0.165109163743371		ZBED5-AS1	419.091322258593	0.320223435023532	0.126713434284835	0.00353602409559739	0.0122325131793387
GPBP1	2434.59263074302	-0.267298922306855	0.149906371507867	0.0366094479720655	0.110020051773013		SPRY1	166.107447661171	-0.518820308322729	0.21085391583857	0.00432773652562083	0.0143907075241724		NFKBIL1	402.132036411638	0.00326639621899523	0.0287282280359216	0.0526915064809156	0.996417482520983		SERPINA4	56.1965821626087	-0.570425325767793	0.321906559900514	0.00150868814972734	0.00558660364170626		SMIM24	101.727872672301	-0.148139832862024	0.152358949768693	0.0540857891952674	0.165109163743371		TRIP10	2373.67401714136	0.176682741312537	0.0626451090992677	0.00353662199847457	0.0122325131793387
MCTS1	1131.36731239825	-0.274461623778117	0.156211738832946	0.0366178815588769	0.110020051773013		PDCD6IP	3994.73311111692	-0.377258303784024	0.140931201277354	0.00433339193816126	0.0144058241869449		LTB	6.9865583927638	0.00127315777633669	0.0364144459075622	0.0966735904456796	0.996417482520983		ARGLU1	2198.73699304178	-0.187385111778468	0.0605586582072605	0.00151097744311414	0.00559380947072453		PIH1D1	2613.86098870045	0.104795852779979	0.0596413505715597	0.0541385574582059	0.165232697972875		SYS1	1455.21486055946	0.198581310886745	0.0711231095256405	0.00353714129449866	0.0122325131793387
RAP1GDS1	1011.22846189338	-0.258174518148931	0.142439948733648	0.0366303948213635	0.110032646688525		SRI	1590.63324307342	-0.379642072688365	0.141964359250549	0.00433425179898375	0.0144058241869449		PRRC2A	9377.53383010787	0.000535919856297079	0.0129783557817769	0.588873514978576	0.996417482520983		TSPAN32	37.0389481149408	-0.605777001205575	0.403830719981076	0.00151322311694301	0.00560085057799919		ZNF776	571.347727239698	-0.141323822389852	0.092954033985022	0.0541941088464825	0.165364668338472		GATD3	1623.25843877163	0.193632793264878	0.0691930135481205	0.00354164703332947	0.0122453130048329
DHX30	2189.1620700685	0.259609295561429	0.143628751895556	0.0366707722346968	0.110128916933771		GALNT1	812.502605574609	-0.472496413755275	0.185555519490073	0.00434213822291043	0.0144287586507841		BAG6	8933.27160135565	0.000672125566526312	0.012982819055823	0.514266649907597	0.996417482520983		LITAF	4201.07326876899	0.164579456742007	0.052877418011418	0.00151438198470626	0.00560386683552556		CAPZB	6452.30390205808	0.0805758434758672	0.0439570653386939	0.0543196757844256	0.165710171504975		PSMA1	4619.24796476553	0.143331058153877	0.050218899126768	0.0035493490303763	0.0122691556307807
TPRA1	2681.13066086938	0.253647237791527	0.13896928402613	0.0366936044228408	0.110172463960768		ILVBL	1006.33032731816	0.438288007167667	0.168617355471931	0.0043445038915637	0.0144333416070546		APOM	23.0905139182954	0.00026142072478414	0.0204966171014968	0.724643456699152	0.996417482520983		AKT1S1	5932.09663715842	0.151483313908922	0.048524387506601	0.00151530921900547	0.00560602477412719		ZNF337	428.473265941616	-0.146131254130752	0.100536426687293	0.0543635885756389	0.16580647632788		FBXL18	1078.7105486911	-0.235706251678955	0.0862869535299761	0.00355172065691707	0.0122745659396635
FASTKD3	328.503310342099	-0.280667875396495	0.162226474335793	0.0367448435625613	0.110233678545448		RAB29	569.101178325899	-0.420219536224841	0.160153325885203	0.00434896461187734	0.014444881097929		C6orf47	802.483816616586	0.00200192717382656	0.0192344940855131	0.12088401197289	0.996417482520983		WDTC1	2600.63111240504	-0.186697749341868	0.0603434238881487	0.00151588598179303	0.00560688542596		ACACB	127.568599060445	-0.147215649119089	0.154033075053543	0.0544033579212283	0.165890102973425		CEP120	216.206947553248	-0.357780982183458	0.150496750106842	0.00356438690886178	0.012315543417225
BRF1	967.033489964561	0.288148778081549	0.169876864386449	0.0367419327154154	0.110233678545448		BLVRB	1409.71139146586	0.457180318753253	0.177870208368083	0.0043527856863002	0.0144542912792234		GPANK1	575.319645748987	0.00112267388058687	0.0159344680036989	0.282051504694949	0.996417482520983		HCG18_6	631.886101099146	0.296497637797027	0.100388660005527	0.00151732210823505	0.00561092353823734		MCAM	125.049410875212	-0.150144526971161	0.144671304420534	0.054729187256955	0.166845765600413		HDAC2	3234.60549825822	0.159150209389428	0.056092694490585	0.00356541801618451	0.0123163100786038
SCAPER	537.450934394862	-0.277116987185788	0.158837331731793	0.0367473383519877	0.110233678545448		TMEM11	885.93558104622	0.427779354361993	0.163715726736918	0.00435796873463676	0.0144682188691787		CSNK2B	2304.12366546889	0.0015480475105358	0.0156317285374229	0.19375018590917	0.996417482520983		HCG18_3	625.518393630557	0.295487446910716	0.100006350286967	0.00152001211601903	0.00561959550857681		MFSD14C	229.859036191845	0.152620100653303	0.129879862573786	0.0548352258410825	0.167131099046385		NSFP1_1	43.2149636246257	-0.415471075807894	0.28686519934755	0.0035665728176889	0.0123175035818527
DEF8	1594.92085025885	0.25891628957781	0.143142058555638	0.0367323889572525	0.110233678545448		ARIH1	4119.94649628817	-0.384974397775529	0.144414513556255	0.00436554061692239	0.0144900691393356		LY6G5C	21.3235474954977	-0.000184533240759884	0.0205763293642644	0.799752911107986	0.996417482520983		VRK3	1543.69138279619	0.222338503756729	0.072731462326179	0.00152201271745503	0.00562571533699972		C19orf54	759.353546849083	-0.134418920060968	0.0850765028267463	0.0548746941250592	0.167147064351408		TBC1D4	654.158347780501	-0.275663181300947	0.104117557164764	0.00356744152966714	0.0123177087299306
ATG2B	504.258796735596	-0.284341607905156	0.165920511601899	0.0367641617439926	0.110259131490318		CCDC24	163.825945314218	0.550680327478319	0.231069416391826	0.00436750932053055	0.0144908457814315		ABHD16A	705.251665493832	0.00195333250911071	0.0208776183178717	0.123299487283624	0.996417482520983		FASTK	3870.25543422862	-0.1875048609598	0.0606476468799934	0.00152347920376581	0.00562985862258024		BCAT2	1044.37255136883	0.125966865003568	0.0766721298458452	0.0548586775283995	0.167147064351408		FGFR2	1666.12206919972	-0.212078592374485	0.0766015690790624	0.00357736713074727	0.0123491784372813
DMTF1	917.549555422137	-0.277491621190047	0.159229181145463	0.0367762173934331	0.110270277232056		NAMPT	4136.54298429704	-0.419542453589829	0.159933522156766	0.00436775544365476	0.0144908457814315		LY6G6C	12.8055467520561	0.000212959427189467	0.022250139125593	0.751148257225391	0.996417482520983		ZNF696	362.58278955119	0.36681315197098	0.131049092045984	0.00152498524097067	0.00563414615218484		TAF4_1	1152.01115073662	0.123248595190246	0.0742556845898589	0.0548777958449755	0.167147064351408		PIGZ	648.22200391689	0.29636239719635	0.114312730609904	0.00359249035211355	0.0123985721449361
FRAS1	2341.08314775678	-0.234168843838298	0.124913541956376	0.0368275530182068	0.110378089628566		RHBDD1	1124.93135187909	-0.401572825387434	0.151799609549248	0.00437580372664926	0.0145142562513274		DDAH2	1330.67952252617	0.000835165819667304	0.0147084532203094	0.395684094943865	0.996417482520983		PPA1	5874.39736390315	0.151331539523152	0.0485215554240111	0.00153103745140012	0.00565522402984861		TBC1D19	153.440545390432	-0.151665773285247	0.137342329731576	0.0549281270015399	0.167196805567388		RBM6	986.048072144223	-0.232149429332455	0.0849324056548361	0.00360108413639429	0.0124209527364863
OGT	2509.69224841147	-0.245024531152188	0.132633109199485	0.0368288687469738	0.110378089628566		CCDC12	563.516797359479	0.485221692543714	0.1924614062808	0.00437966552820997	0.0145237729699094		CLIC1	10842.5718045696	0.00144216245085885	0.0151086759375307	0.217771557203224	0.996417482520983		NT5C2	1058.94344233361	0.289740216570422	0.0978299704545857	0.00153347319239024	0.00566293715403768		KIFC2	920.145095840774	-0.132213294535034	0.0827647409954144	0.0549314698458072	0.167196805567388		C5orf38	362.471880932627	0.328529694298225	0.131840480032903	0.00360090436792496	0.0124209527364863
ZNF431	237.421418292073	-0.299133243103828	0.183161720401756	0.0368446191044175	0.11040027156531		OXSR1	2246.43379734181	-0.37804147763379	0.141515311038757	0.00439251867309936	0.014563095559963		SAPCD1-AS1	11.6761174071794	0.000533932257738818	0.0240767312994886	0.445095022921903	0.996417482520983		DENND5B	701.000208681524	-0.289428901019455	0.09774023089291	0.00153827824339155	0.00567939438467677		LSS	1204.09514128546	-0.120954614314918	0.072307947490962	0.0549282306130967	0.167196805567388		HOMER3	391.548651619614	0.327952808725715	0.131504769166408	0.00360142341827292	0.0124209527364863
EIF3M	5614.15442798475	-0.242892634723508	0.13110786868324	0.036856753330076	0.110411610621566		SLC6A14	90.5330804630583	-0.598269052754868	0.267790128391864	0.00439871339952805	0.0145803298025589		VARS1	6226.1991991879	0.00107888890975013	0.0146271954806688	0.310600590880984	0.996417482520983		MTARC1	156.424724527533	0.471946731403282	0.198627122129896	0.00154079722648663	0.00568740580225345		MAX	1051.90420143593	0.123949878950778	0.0749027464024457	0.0549474881171527	0.167207671134933		GPR87	142.576591010577	0.394935185810553	0.184344942718281	0.0036094841564177	0.0124459331356315
ZBTB34	484.521210154385	-0.271513557626803	0.153919523429593	0.036890646160887	0.110488111933275		ZNF35	319.279693667491	-0.466210263925316	0.182714980410444	0.0044039356482905	0.0145811229848695		LSM2	637.849062005838	0.00118628642204245	0.0149423555582491	0.276054237769559	0.996417482520983		SLC35E2A	2266.04753100507	-0.20224600308733	0.0657976883406316	0.00154433878214412	0.00569918647666238		FARSA	2096.54466265345	0.106980922719627	0.0614648608579717	0.05498672465872	0.167289170014933		AP3B1	1722.81727738975	-0.187284278147368	0.0668762745312555	0.00361125190945642	0.0124492081680468
MZT2A	1509.31939233438	0.3062200251907	0.253407710314507	0.0369073133801918	0.110512999281313		RING1	1541.9697844249	0.417731227441788	0.159273640676487	0.00440363153454753	0.0145811229848695		HSPA1L	209.792870732017	-0.00194115141089054	0.0235488714643131	0.122781497313538	0.996417482520983		CROCC_1	452.42825467672	-0.334461324586272	0.116393979421783	0.00154468836193096	0.00569918647666238		C13orf46	653.784353203093	-0.144495990765834	0.098456940378556	0.0550610040950247	0.167477220789033		SERBP1	8338.16890770271	-0.127039650631545	0.0443861869970214	0.00361477794474671	0.0124585417389142
DDR1_1	440.988816563143	0.306832333476249	0.195185039056878	0.0369828314202781	0.110714054758962		RBM10	2716.84738136273	0.419724148777338	0.160181511447091	0.00440107530432087	0.0145811229848695		HSPA1A	6375.73938985449	0.00051822875722793	0.0130441689786557	0.597174720659028	0.996417482520983		RAB11FIP1	772.546261821071	0.271334001632515	0.0908006640392921	0.00154638498215833	0.00570415451987904		PRKD3	825.585957356394	-0.137440078221524	0.0886818146194699	0.0551051872601999	0.167542140866802		FOXO3	1531.18940297448	-0.202359936012907	0.0728291113918876	0.0036262323106326	0.0124951903481612
SPNS2	7132.3849088115	0.272636687177979	0.155106119355265	0.0370320229048047	0.11083622428027		RING1_2	1541.9697844249	0.417731227441788	0.159273640676487	0.00440363153454753	0.0145811229848695		HSPA1B	8642.00232701036	-0.000437249922694462	0.0134847143834587	0.637349643818998	0.996417482520983		FAM72D	165.839884774974	-0.454736457686703	0.184514029328378	0.00154729744380785	0.00570622844091473		MFN1	1029.39483504093	-0.12706196609577	0.0778021830556376	0.0551072943976722	0.167542140866802		SKIV2L	1806.44870994081	-0.187456850800829	0.06698539316221	0.0036308188918474	0.0125081628641732
POLR3H	1526.79396845122	0.246203505182649	0.133724749849856	0.0370638229545958	0.110906298015076		RING1_4	1541.9697844249	0.417731227441788	0.159273640676487	0.00440363153454753	0.0145811229848695		SNHG32	3238.6961006671	0.000599776837412423	0.0125347899717983	0.573070392031893	0.996417482520983		DHX33	749.38872597534	0.276767091389405	0.0928955293929258	0.00154937881639267	0.00571261123681505		PDP1	314.715122188132	-0.150725143469902	0.112812434642375	0.0551215069966444	0.16754742746751		C20orf96	309.924741333749	0.352109445121699	0.147084302740586	0.00364178192836199	0.0125420466405291
KIF16B	585.4370007085	-0.269194917764428	0.15211403039625	0.0370772323631963	0.110921322067544		TMEM128	519.64020485066	-0.427109514917878	0.163647858161681	0.00440635337642586	0.0145823116028875		SNORD52	11.4885262620632	-0.000406345506425898	0.0238721565826146	0.538025880954509	0.996417482520983		OGDH	3014.04781400752	0.178131324514324	0.057568194301057	0.00155226916900943	0.00572197320603407		FOXO3B	112.662637287102	-0.144860789925056	0.15795346678283	0.0551673607113412	0.167610945278158		FOXRED2	825.147445825702	-0.248802614970743	0.0922034777851892	0.00364230263805117	0.0125420466405291
TRIM8	4835.15643491135	0.253454138227274	0.139250633918417	0.0371089868774447	0.110991208658777		BCL7B	4428.66656549313	0.363791292646138	0.135468370330464	0.00440728466324713	0.0145823116028875		NEU1	4224.74437854567	0.000898524163670471	0.0132682100051863	0.404403646494987	0.996417482520983		ALG2	1103.22496222942	0.250554266896606	0.083076563563025	0.00155493336052859	0.00573049745376438		HLA-E_4	8536.89800549638	-0.0761001396963477	0.041428034841267	0.0551645277761271	0.167610945278158		ZNF185	1217.79031159781	-0.20999477863037	0.0759605407966327	0.00365657407534184	0.0125883414220092
TCEAL8	459.355591607557	-0.279492346446021	0.161646018220261	0.0371333646638913	0.111039005190103		FAM234A	2848.57019135475	0.401228249835506	0.151782804173051	0.00440597792687565	0.0145823116028875		SLC44A4	5044.67966476709	0.000336835552407033	0.0121195653760082	0.755450752485018	0.996417482520983		CETN2	1649.86482956104	-0.216960669851251	0.0709913630991969	0.00155638718696128	0.00573326168599596		SEC23IP	1332.70275288388	0.122561271329329	0.0738034767415563	0.0552093707893198	0.167700648675292		FTL	53161.8644473785	0.112861542117323	0.0393435744273767	0.00366058881631722	0.0125993129317838
PLOD1	1709.61893825459	0.273425366886634	0.156025920114336	0.0371895568804233	0.111131107605091		TSPAN17	2035.92153304703	0.372171440378167	0.139080274208881	0.00441579662405628	0.0146071716949056		EHMT2	1410.08856089495	0.000948121306956506	0.0143655181368584	0.357826203985726	0.996417482520983		CETN2_1	1649.86482956104	-0.216960669851251	0.0709913630991969	0.00155638718696128	0.00573326168599596		PRX	136.761714133337	-0.150038522577817	0.143481390710904	0.0552772992001576	0.167869021672285		TSEN15	589.879296606134	-0.264265327929359	0.0991952554514386	0.00366486089186211	0.012611164995284
SLC35A5	1081.78951912796	-0.265384031127465	0.148964080655338	0.03717862609562	0.111131107605091		PARP1	4872.13617071373	0.336485253240092	0.124108791315698	0.00441751929833903	0.0146095671008134		C2	31.6352628435918	-0.000167430503863501	0.0191565859294626	0.826624581867412	0.996417482520983		ZNF800	908.644497931013	0.257384179649526	0.0856177934599214	0.0015572926096646	0.00573530029142526		PIK3C2B	1861.19140894828	-0.108710174639399	0.062825666421563	0.0552953254644113	0.167871983148456		DUXAP8	221.220625799089	-0.375628059129593	0.165563583428998	0.00367286422975245	0.0126358484576927
FAM168A	1344.92306949212	-0.240659899819419	0.129812450965527	0.0371977828223649	0.111131107605091		EPHB3	17065.6490516308	0.406125543399735	0.154072605633959	0.00442435442633982	0.0146288654489894		ZBTB12	188.326098488747	0.000714905460293054	0.0161221178890472	0.436152643737214	0.996417482520983		TBC1D3D	386.436404108086	-0.353225006242202	0.124956016609962	0.00155846164111817	0.00573830859180528		ELOB	4280.73657693657	0.108397243770013	0.0625982370009219	0.0553032702078556	0.167871983148456		RGS3	2057.06393143356	0.176543017633613	0.0628854751972692	0.00368319925977886	0.0126622865083667
AKT2	5135.16665904437	0.246453656741645	0.134030954633498	0.0371897208962583	0.111131107605091		SCAPER	537.450934394862	-0.445262624597056	0.172464733262291	0.00443409439966393	0.0146577576053961		NELFE	1817.72995261799	0.000935766114160161	0.0136183055399302	0.37952483479738	0.996417482520983		LAMC2	600.588897184773	0.299472105995026	0.101890016699992	0.00156145253781046	0.00574802218674782		CCDC18-AS1	121.122161713135	-0.147909375468145	0.150067125617295	0.0553805332831668	0.168030567666478		DTD2	227.519691707379	-0.351281196079434	0.146815684922882	0.00368387678443152	0.0126622865083667
NPIPB2	89.0017723298029	0.315626216941078	0.228339809626589	0.037217723069683	0.11116556407283		CILP2	37.2086455021476	0.644164480789778	0.341980667954781	0.00443521415659478	0.0146581473515108		SKIV2L	1521.89370632587	0.00144210584860025	0.0162905490519418	0.206481245560982	0.996417482520983		SEMA4A	211.53227274245	-0.41674527689815	0.158546379251178	0.00156188157815194	0.0057483028129274		VRK3	1543.69138279619	0.115882879752996	0.0683308888007126	0.0553680579493897	0.168030567666478		ZNF629	1055.44059036203	-0.228877843666768	0.0837887677081577	0.00368172586645498	0.0126622865083667
IL20RA	350.65124108731	-0.29514044725632	0.178865120382513	0.0372572005938629	0.11123322724151		PGAM5	4390.34440676885	0.369956193232152	0.138217747897992	0.00443768614957763	0.0146630049806843		DXO	401.376614531081	0.00182713990699573	0.020692115670092	0.136621050727632	0.996417482520983		CISD1	538.503497951206	0.319461563124092	0.110115244277562	0.00156286556760139	0.00575062526940593		UBE4A	2047.87162509519	-0.105010990682077	0.0601798736513778	0.0553991490005445	0.168049089741489		HSPBP1	2668.21821839973	0.189838718650951	0.068026782377585	0.00368362575565425	0.0126622865083667
TNK1_1	582.051154264987	0.273095682027053	0.15581054221852	0.0372538313664279	0.11123322724151		CCDC125_1	533.100305038539	-0.43171383622034	0.165984748601704	0.00443896062885943	0.0146639044842724		STK19	384.633424183067	0.000734914067033435	0.0145502186494152	0.443218497451601	0.996417482520983		PAN3	1148.54466675013	0.235180508852356	0.0775615438452337	0.00157194172251765	0.00578271539511856		PHIP	995.834893003337	0.129815403685104	0.0806290448091254	0.0554648030315771	0.168134334082632		NSUN4	406.368568888054	-0.312580780446854	0.123303926033943	0.00369258818714637	0.0126893637860392
NNT-AS1	191.920005559503	-0.299831666937428	0.185167987496579	0.0373237083548535	0.111406635570254		LOC102724023	1753.3394602104	0.375544439454365	0.140680062545745	0.00445199846099041	0.0147036545107789		C4A	35.0860572813445	0.000231042048270838	0.0192184532573636	0.764375386710866	0.996417482520983		MFSD14C	229.859036191845	0.42681387107411	0.165114173085865	0.00157457984946901	0.00578980579720122		UPK3BL1	75.3924313106449	-0.140606965381218	0.165584243107794	0.0554538833138513	0.168134334082632		ZNF646	920.272416761496	-0.240008696457679	0.0885629769486024	0.00369884907884485	0.0127080097020358
PHGDH	2523.00372711185	0.243196108015807	0.131773659741956	0.0373352574732991	0.111415957925848		TAPT1	756.09314418451	-0.455425987003064	0.177607669159776	0.00445911741756683	0.0147238426848161		C4B	33.7974142573549	-0.000145181837579854	0.0190087706614138	0.849600821663968	0.996417482520983		GJB2	1599.44485911828	0.219737210807914	0.0720537395419329	0.00157439424207204	0.00578980579720122		DESI1	1294.8439168882	0.118451494843688	0.0704375486859421	0.055450806929717	0.168134334082632		RFX7	454.935292206833	-0.300532867676738	0.116941533747771	0.00370178509233944	0.0127152266092093
PGS1	672.321842129118	0.259840165732915	0.144628361031569	0.037404566249328	0.111597603681152		B2M_1	25968.8168643295	-0.340299886265387	0.125845715680611	0.00446473509217096	0.0147390656889786		TNXB	27.7086059687754	0.000452128885711707	0.0210929539044595	0.556930366046709	0.996417482520983		TWF2	2210.27393471677	-0.203331894003708	0.0663098000406691	0.00157694941854956	0.00579721048655864		PIN1	1011.99691364277	0.128089627946645	0.0789863943122207	0.0555371643431686	0.168315702043646		SAMD5	208.353662040427	-0.359473891144235	0.152872526315538	0.00370976952919722	0.0127397771286962
KIRREL1	588.534701619701	0.259357521252347	0.144279601245897	0.0374433226617638	0.111688034188248		CROT	179.739446431194	-0.531047047583116	0.219342572089789	0.00446659580625566	0.0147418820756432		ATF6B	3288.56250376652	0.00116399522987699	0.0146617201349128	0.286083000040258	0.996417482520983		LOC124905561	100.388062928803	-0.505655178515111	0.23368017088919	0.00157896997951246	0.0058033290945627		CLSPN	507.792805928418	0.146858974567504	0.103344322801975	0.0555601824177007	0.168347478058776		FGFRL1	2135.66226390585	-0.190508525653453	0.0683657373096986	0.00371926530654006	0.0127695055189578
AAMP	4455.16558664773	0.261444115114624	0.146026637112794	0.0374815352389709	0.111755727341008		RBMXL1	886.602041763559	-0.471049585119436	0.185685766599688	0.00448470868665674	0.0147949882287429		FKBPL	129.107495949457	0.00189835302021789	0.0252702017082659	0.125185267675568	0.996417482520983		CBWD3	1133.01147644931	0.238167633456157	0.0787059754224168	0.00158470030963145	0.00582307671286089		TRAF1	133.440333132846	-0.150391685961133	0.141131862960403	0.0555817095019951	0.168374723056112		TCERG1	1835.83076114814	-0.183381765249268	0.0656134551235864	0.00372993241580058	0.0128032411746696
AIG1	1123.24504929705	-0.262197069639122	0.146650161743317	0.0374829199695509	0.111755727341008		HPS1	2147.78578664271	0.405448631683303	0.154040250046312	0.00448387674107985	0.0147949882287429		PPT2	69.9846046878976	0.000626802500639091	0.0185525206939291	0.469713845954299	0.996417482520983		CHURC1	598.354321829732	0.303369785851366	0.103670470092567	0.00159041555704343	0.00584276001598841		TRIB2	121.160432444721	-0.148090689094804	0.149024763647793	0.0556066674489114	0.168412346600626		GIPR	211.3799563102	-0.370619404389327	0.161915686929442	0.00374113333948757	0.0128387935573846
SLK	3797.75930510221	-0.256056133871581	0.141735588984159	0.0375364198934999	0.111814390685233		SNAPC1	129.979415171704	-0.552989728097599	0.2338477529758	0.00449684922570049	0.0148316954511325		AGPAT1	2033.43458548525	0.00118725212638909	0.0140216790706172	0.292085595533988	0.996417482520983		SLC12A7_1	8051.00410869413	0.135015404348309	0.043311052896013	0.00159497549387422	0.00585819110047175		ERI1_1	150.591679058525	0.150432904515136	0.140634247408148	0.0556787235263333	0.168592564113099		FAM156A	889.44057526388	0.244757570542201	0.0907834531899444	0.00375304582684194	0.0128767712994893
ANTKMT	866.980110847182	0.302507597096236	0.25635708783274	0.0375325465362055	0.111814390685233		AHDC1	1667.73953863134	0.444244622176585	0.17240415310594	0.00451455190142129	0.0148867272638483		RNF5	1202.26389467599	0.000907462857429793	0.0134212645485545	0.395876014665465	0.996417482520983		DAXX_4	2257.79965097161	-0.187951353746679	0.061073499997535	0.00159566177349213	0.00585939086669085		HES6	356.309575137348	0.149237067517572	0.109268129189132	0.055720218836472	0.168680184676919		SLC25A19	302.148976325103	0.334255076662404	0.136185959444973	0.00375400408164329	0.0128771562142463
MAP2K4	631.534627546622	-0.284728814147085	0.167488380034676	0.0375112048990773	0.111814390685233		AP3M1	2270.97493325825	-0.415553743420797	0.158825164056825	0.00451919965487263	0.0148953390742152		AGER	32.8643351229102	-0.00035835634016052	0.0195046588775905	0.648745934160621	0.996417482520983		PTK7	4454.0143236876	-0.156798975798395	0.0505433198696755	0.00159819928290336	0.00586738641648139		THAP9	169.130364032386	0.151493341926902	0.134456160761373	0.0557719930767294	0.168756250358355		SDC1	6563.89394820982	0.130201317094171	0.045730621571301	0.00375897815472803	0.0128913130948537
CTAGE8_1	449.249151194401	-0.275520023084249	0.158419651987463	0.0375341921026515	0.111814390685233		WDR74	1661.16835609232	0.38964243425545	0.14712029263497	0.00451862557012675	0.0148953390742152		GPSM3	76.9971056219133	0.000240375375570678	0.0166186017323149	0.768033852547114	0.996417482520983		TBC1D3G	346.835634006246	-0.391862145639342	0.144747703128642	0.00160245747400306	0.00588169399052307		EEF1AKMT1	163.339867765957	0.150901263441103	0.138097235837247	0.0557636474231179	0.168756250358355		UHRF1BP1	606.083543922937	-0.265618701602675	0.100161024197326	0.00376248775029831	0.0128949240257083
TBRG4	4099.33029861334	0.256869046774774	0.142453718570379	0.0376038006001666	0.111989877327929		TEPSIN	298.412948909771	0.498728345198005	0.200888151496952	0.00453671726819153	0.0149497095384933		NOTCH4	28.9619850817459	-0.000262875506037869	0.0197400825907651	0.730528575506008	0.996417482520983		DYNLL2	3680.32443241903	0.166700920583604	0.0538930153207636	0.00160709938009047	0.00589740319815631		FAM98B	1256.84652115319	0.121837622859378	0.0734254990690956	0.0557830368962996	0.168756250358355		ERV3-1	243.128786026682	-0.352578404809689	0.148284804946676	0.00376246465547527	0.0128949240257083
ZNF248	208.174969654156	-0.302041323332295	0.189105682610168	0.0376320729482588	0.112048840485212		ACSF3	691.184006043135	0.428272384099275	0.164886985911784	0.0045438187639582	0.014969739323457		HLA-DOB	12.0719931289991	-0.000348260501902088	0.0230826231756367	0.603991204560753	0.996417482520983		GPC1	638.124791793926	-0.299599881495604	0.102275597916056	0.00160919718927656	0.00590326225165475		PPP6R1	5198.23242129492	-0.089914473981769	0.0501034037457982	0.0558004233863319	0.168770836956814		CUL4A	3753.85672787368	-0.146541419979902	0.0517363206943329	0.00376257277254734	0.0128949240257083
STRAP	6268.16484291657	-0.245017827357654	0.133445042581664	0.0376903590058425	0.11219188902419		KLHL11	839.530297601408	-0.415396945756446	0.158879273299836	0.00454587712142622	0.0149731490687949		TAP2	3402.44239548417	-0.000214284536689089	0.0120695082870122	0.84191288812908	0.996417482520983		RETSAT_1	1641.21686799066	0.213970789142455	0.0701718555228496	0.00160942066665748	0.00590326225165475		PCNX2	565.577593226417	-0.1414967733675	0.0945744403845611	0.055867987298554	0.168937146644344		KATNIP	932.950314731662	-0.235780148840054	0.0869492227389494	0.00376618623080987	0.0129044021686011
HDDC3	547.640353803392	0.274698881061401	0.157872392189578	0.0376970856034544	0.11219188902419		CROCC_1	278.17051613012	0.562269396854207	0.24083172470845	0.00454779302507784	0.0149760881723866		PSMB8	1816.87938454137	0.000297530528092883	0.012318297470903	0.772211581201368	0.996417482520983		EIF3M	4989.79003613565	0.152916340243366	0.0492952084419271	0.00161433958928998	0.00591997184971902		MMP24	349.075805145826	-0.15108525974792	0.116623178205166	0.0559102810794011	0.169026985248372		SLC35D2	1056.30486137807	-0.237460818109989	0.0877366808604116	0.00378961127151941	0.0129817428657496
ZNF131	1865.05050456403	-0.254747704756474	0.140890979245413	0.0377153197735322	0.112195652050712		AP4E1	598.383104440902	-0.461999537537194	0.181447655173196	0.00455223480209252	0.0149873418968082		PSMB8-AS1	53.6850297123854	-0.000560233240925193	0.0189307609960454	0.507154099852127	0.996417482520983		CGN	3117.35084988864	0.183990296700939	0.0597899270748611	0.0016155624644346	0.00592312313974637		PLEKHM1_1	646.191604234214	-0.139525276045168	0.0918982208559831	0.0559251606530811	0.169033923918134		RNF157-AS1	63.9523200984136	0.419405848012651	0.254808073819643	0.00379600126093004	0.0130007063886938
ANKMY2	539.511254194697	-0.268810389264211	0.152567770212882	0.0377149167727801	0.112195652050712		FBXO38	1177.94796923297	-0.399373544322351	0.151613255380116	0.00455384994669374	0.0149892865174524		TAP1	1495.72340169451	-0.000270977940833808	0.0127080411920029	0.77812529336828	0.996417482520983		ZNF266	326.992778323505	0.376192140847823	0.136685077412815	0.00161697864759087	0.00592698157597258		HLA-E_3	8544.00597540779	-0.0758277338668545	0.0414106328100674	0.0559480671881399	0.169065115516557		LNX2	643.663014748916	-0.273215917195209	0.103841124678507	0.0037995491705265	0.0130099298932313
RAB7B	1044.64224557413	-0.249185420454072	0.136602895706989	0.0377259983997118	0.112202176527078		CCDC107	209.691343416395	0.548288993806089	0.231232434937703	0.00455724296040599	0.0149970809162618		PSMB9	256.391036479902	0.000307009914301409	0.0137100343585999	0.729922488661927	0.996417482520983		RNF223	168.104659969475	-0.443577761260416	0.177532798347431	0.00162109385041341	0.00594072921835037		TUBB2B	594.051627875356	-0.138649696597148	0.0908898188126248	0.0561043274517701	0.16949917371394		TRIM4	958.796797512001	-0.229009011414673	0.0841847024886201	0.00380459405687712	0.0130242738519275
GLI4	213.426290073978	0.30561025871627	0.19535722419764	0.0377830914318194	0.112342853779864		PPHLN1	1546.05146759919	-0.39854932026664	0.151282739919431	0.00456291180274985	0.0150123594751592		LOC100294145	308.568085934881	-0.000542014391608857	0.0140110838706689	0.558273587374492	0.996417482520983		MRPL44	981.300569622988	0.263910526332326	0.0884544186808518	0.00162596641379604	0.00595456749381408		TMEM52	135.466532114309	0.149146279606141	0.144024505906401	0.0562398863555315	0.169749084479548		LYST	140.115904280451	-0.388081988494261	0.179267073287121	0.0038106040946227	0.0130419146211283
CTDSPL2	2149.92041427662	-0.267729429063729	0.151713498657078	0.0377902906763092	0.112342853779864		ZC3H12A	1375.31318375226	0.399487577268528	0.151710365857024	0.0045642087985607	0.0150132506591146		HLA-DMB	34.9057672319435	0.000988708284772465	0.0235290896643959	0.27529498912956	0.996417482520983		MRPL3	2677.85842887873	0.190700260787701	0.0621287285054077	0.00162526422299516	0.00595456749381408		SUSD1	351.409979473128	-0.149186950355188	0.11010991983594	0.0562502363771939	0.169749084479548		PRDX3	3517.7564821724	0.172512509602576	0.0615988042569	0.00381629350057715	0.0130584503324605
IRF7	3517.36427999066	0.293854788862167	0.178348979160307	0.0378135175541521	0.112386635787492		CLIC5	2208.21960036022	-0.362656069418776	0.135641881484827	0.00457777934459814	0.0150545042910352		HLA-DMA	207.745135893994	-0.00016168139698375	0.0140828238436733	0.850038465525169	0.996417482520983		ITPKA	389.467626396992	0.367823175918671	0.132593211282697	0.00162587739753339	0.00595456749381408		RANBP10	761.89068079824	-0.133980467463459	0.0854282624522613	0.0562487088998484	0.169749084479548		VPS28_1	2760.6766043605	0.184648802171479	0.0663037776523704	0.00382678788708967	0.0130914164175106
EIF1B	1037.69392874008	-0.264372804463872	0.148880984308713	0.0378356474385721	0.112411957558612		SLC9A7	840.861773965084	-0.397563965605207	0.150910597511326	0.00457894326543064	0.0150549480711271		BRD2	13948.5390768826	0.000618567320222307	0.012225815986455	0.583393863033187	0.996417482520983		GPA33	51.6411527328452	-0.583668727577688	0.360090807923901	0.0016269641951111	0.00595688261369555		VPS4A	2007.26844922588	0.105377884524812	0.0606930039093665	0.0562151671694021	0.169749084479548		PFN2	3677.3189996276	-0.146748452860703	0.0519302969045832	0.00383815428438791	0.0131244008556244
PTGES3	14393.8205321606	-0.264187216647031	0.14872766751946	0.0378390397862347	0.112411957558612		PPP6R1	6010.04046913819	0.41924549571878	0.160852556156854	0.00458533519209284	0.0150725767682566		COL11A2	20.5312904603142	0.000277242361319173	0.0205651674847681	0.709052158129082	0.996417482520983		ACTR2	7551.58631009854	0.146129988805852	0.047074483557182	0.00162782923557637	0.00595871079201209		TJP3	3272.32475213019	-0.0979478404633938	0.0555091791882526	0.0562254533080061	0.169749084479548		PROSER1	1765.81463689309	-0.196814534913488	0.0711115089848494	0.00383813038287481	0.0131244008556244
C3orf38	219.209838915336	-0.291698828175041	0.175848538298927	0.0378718669257685	0.112484208526379		EIF6	7470.78142540817	0.362466022675048	0.135618346525841	0.00459295569302841	0.0150942351178568		RXRB	1264.11105636571	0.000968247431430429	0.0139789163615625	0.358799470846054	0.996417482520983		RTN4	8281.55841519488	0.131429993068614	0.0422202504147994	0.00163059130517893	0.00596748071322558		PREPL	770.20049423596	-0.135756183455561	0.0874696802093967	0.0562812835159503	0.169804627175706		EOLA2-DT	214.969690060922	-0.360366412044247	0.154562901992185	0.00383907036015946	0.0131245846544535
TMEM115	1197.96373351369	0.259927643753606	0.14525721520682	0.0379072044762846	0.112563881605639		TARS3	333.609149481429	-0.453682390375844	0.177514755540858	0.00459759234212144	0.0151060798467502		SLC39A7	7376.00072003665	0.00105245720703279	0.0132828230229498	0.351148188151806	0.996417482520983		RRN3P3_1	177.655550438622	-0.433134747626807	0.170297922343587	0.00163190379201666	0.00597094284377441		RPA2	1288.83040257124	0.117101269446181	0.069688145509747	0.0563553648689312	0.169989953047268		ALDH18A1	5031.52699144898	0.136461218665198	0.0481339438904284	0.00384013876228492	0.0131252890101003
EFNA4	250.615496057692	0.294666470772528	0.179561254615788	0.0379160154521432	0.112564767023729		UQCR10	2113.77646592103	0.402803351367737	0.153370843588714	0.00460095726273831	0.0151137417402614		HSD17B8	634.751210257811	0.000713000621096764	0.0140440853448008	0.463030876591742	0.996417482520983		C22orf46	306.602819815259	-0.381035587519922	0.139400661040111	0.00163741947402735	0.00598977896055851		SNX5	2199.54836319947	0.102676707512326	0.0588516605305241	0.056488059073667	0.170351955428266		KLF3	2401.23371204401	-0.171641301875136	0.0613187562976638	0.00384487253549512	0.0131385181837081
TXNDC9	1109.75371932341	-0.261774143347872	0.146816958866873	0.0379385744888947	0.112606458017206		MED28	1156.02212793199	-0.414697600344355	0.158842680449166	0.00460678996085835	0.0151290085419353		RING1	1541.9697844249	0.000536516684479825	0.0132079306254775	0.580786121563729	0.996417482520983		LOC105376805	117.357867012153	-0.489238099323368	0.217974269415972	0.00164325151396673	0.00600976361774632		SENP7	194.055396896248	-0.151280743072339	0.131664652886714	0.0565191146277661	0.170407350769956		SLC25A24	970.597340506269	-0.233242594995216	0.0860962983626556	0.0038469103939038	0.0131425311324839
UTP11	1596.73026996776	-0.25647978465716	0.142555447041061	0.0379897822580076	0.112632038295434		DEGS2	1647.97650138761	0.456497268003906	0.178982005108006	0.00460767289063385	0.0151290085419353		HCG25	10.2196071425516	0.000371575847311446	0.0241959006269578	0.559140929629011	0.996417482520983		UQCR10	2448.0124347097	-0.190716091454973	0.062204508920942	0.00164413514208925	0.00601164584157545		DCLRE1C	553.668090066926	0.142087133681415	0.096024856125614	0.0565332535050051	0.170411728249378		PALS2	272.333401517408	-0.361460492798895	0.155561743652829	0.0038591291820066	0.0131783590195514
EIF4E	2675.70711402734	-0.26334145582607	0.148155735130368	0.0379618091868668	0.112632038295434		TMEM250	2479.76663208826	0.443025236423814	0.172330193090841	0.00461245634664607	0.015135126091871		VPS52	1581.30120281502	0.00110622192967386	0.0136379625066887	0.323884001143266	0.996417482520983		UBFD1	1851.57876392842	0.203253870744971	0.0665624393610245	0.00164579750476965	0.0060163739612322		POMT1	730.535464117812	-0.135078195473918	0.086927105588432	0.0566633398593174	0.170765533091844		MTSS1_1	665.720553354674	0.260729536309465	0.0982464252531787	0.00385845085760992	0.0131783590195514
RPS27L	1068.17015440762	-0.258120187612131	0.143855463277902	0.0379712525401797	0.112632038295434		DNAJA3	3179.95512263329	0.364659822890843	0.1366251872262	0.0046111601648719	0.015135126091871		B3GALT4	287.169004400637	0.000497855158203157	0.0154501553667771	0.569562807346794	0.996417482520983		ZNF148	1076.10671405735	0.254263029959845	0.0849511443408981	0.00164771953599512	0.00602204899057167		UHRF2	668.965872141927	0.136175502936427	0.0882499709836566	0.0567156389951658	0.170884805514371		JUP	18663.4537845553	0.106800652848825	0.0374010049459173	0.00386321768442445	0.0131893614080171
ZNRF1	745.281462595554	0.271582229516203	0.155378872597153	0.0379804788763907	0.112632038295434		LOC124904618	48.2292333982071	0.6364796006394	0.32189158867002	0.00461263941245661	0.015135126091871		WDR46	1347.70074519279	0.000684564900924978	0.0139399516466737	0.479469927998919	0.996417482520983		EPOR	371.423692621738	-0.353955122339601	0.126167146983837	0.00165055706645355	0.00603106667049286		PAX8-AS1	1935.86175073236	-0.113588897022047	0.0670611167766701	0.0568397441491008	0.171207186849326		CFH	389.06259886439	0.307333044997634	0.121291988817767	0.00386579750225862	0.0131935458844354
RPS6KA6	141.054172582558	-0.312475186779724	0.212463371001282	0.0379840355572074	0.112632038295434		CCDC125	518.745263096571	-0.435887280100338	0.168893833779592	0.00461751640429997	0.0151477315047787		PFDN6	1101.03119063541	0.00101690850586666	0.0141009288412875	0.339783166692044	0.996417482520983		EIF2AK4	1105.00891119723	0.243144612425726	0.0808737460339671	0.00165485038009334	0.00604539848494637		P4HTM	1473.31472277819	0.116167718698428	0.0691188375097181	0.0568481278549726	0.171207186849326		VWA2	1278.20929837316	-0.222425787094392	0.0815904098273508	0.00386617704629317	0.0131935458844354
PEX7	306.665896470839	-0.281245807755308	0.164708277074603	0.0380388692581437	0.112752290562751		DNAJA3_1	3179.38568933928	0.364638225995137	0.136660353717241	0.00462282627568578	0.0151617510064018		RGL2	2235.37095151228	0.000458611697154099	0.0128179646942896	0.642602748721832	0.996417482520983		WNT7B	862.222882324153	0.27064177419072	0.0911908181592097	0.00165621083039064	0.00604901211825931		FBXO44	324.737854611657	-0.149204486027812	0.111416054176163	0.0568705270057156	0.171236251679169		AIG1	909.890873349234	0.248622531458618	0.0928374843045671	0.00386886754613605	0.0131997677767744
HNRNPH1	7738.9581523587	-0.234349197107885	0.126099024425722	0.0380672085984875	0.112811003876692		TUBGCP2	2950.24295764303	0.378033958809733	0.142459886581454	0.00462479530030263	0.0151648095111447		TAPBP	2678.85083432146	0.000189348901174631	0.0125679139676158	0.845010051208084	0.996417482520983		TMEM258	2301.2844527036	-0.220002977788829	0.0725263484594176	0.00165906712222664	0.00605808619956043		ARMC7	605.424574034467	0.13780706112426	0.0903923048727912	0.0569072858058286	0.17130853046703		MAD2L2	621.500200619981	0.271954670934945	0.10350254543619	0.00387024297973735	0.0132015011545501
SGPL1	3542.59396634843	-0.235679109795442	0.127046210212484	0.0380795359926053	0.112822250600542		NAA35	1454.54084670523	-0.409360982505596	0.156483348636056	0.00462818431756547	0.0151725217903429		ZBTB22	325.31130341337	0.00115783005148012	0.0168976155789239	0.265444705474896	0.996417482520983		HIPK1	990.426932935029	0.287306822793827	0.0977082234743954	0.00166112020710719	0.00606422396020557		HSD17B11	1168.45379560711	0.126895770937475	0.0785974673650585	0.0570562801946176	0.171718564995318		TRMT61B	306.43015767381	-0.327694946497045	0.132959486061669	0.00388669078630733	0.0132546344986775
ZNF195	777.950933036489	-0.270683230491025	0.154707325868859	0.0380914432222021	0.112832247698741		FRRS1	593.472120710032	-0.456971936905549	0.179350798259678	0.00463083874628282	0.015177822960767		DAXX	2034.06962037846	0.00101189541483604	0.0136343135379569	0.352958692978379	0.996417482520983		HDGF	8265.33954066729	0.13749259541165	0.0443067868601035	0.00166446448478609	0.0060750716511245		BBX	1689.01019800483	-0.11205608589941	0.0659527126553954	0.0570817749674063	0.171756810340995		DYNC2I1	580.659017587135	-0.27319213110803	0.104171712725365	0.00389312303510401	0.0132735960112641
ALDH18A1	6008.11020966254	-0.22607114077956	0.120434472081096	0.0381072137720169	0.11285368145742		GRIN1	159.102841348778	0.571325451695164	0.248409313452412	0.00463246056400602	0.0151797380765895		KIFC1	1552.99030656958	0.00142430746256831	0.0160741019582535	0.21144394192047	0.996417482520983		RWDD4	451.466430082995	0.377440048697061	0.137848416722789	0.00166551468721576	0.00607754329200592		CASP1	115.356229024559	0.146214669358362	0.150893900832771	0.0571122496903372	0.171810019673149		UNKL	484.49745567332	-0.286261880636999	0.110549119833255	0.00390117915433184	0.0132980843737807
MAU2	1480.51081266145	0.242877303993042	0.132282996005455	0.0381358448906333	0.112913183383082		SERPINE1	626.507500557391	-0.401843625435325	0.153118578865278	0.00464210974431382	0.0152045461538069		PHF1	1037.7055267029	0.000463995958885715	0.0130489447029441	0.631108293471603	0.996417482520983		TOGARAM1	245.046637219884	0.395201937193243	0.147381529072101	0.00166763516838506	0.00608391845017863		LYRM7	347.581406655744	0.150075595828322	0.115584486003104	0.0571493237862918	0.171883053537275		SMIM11	205.312922742803	0.360572759242515	0.155266121433778	0.00390823630350036	0.0133191573083913
FJX1	301.957517094247	0.309849834608973	0.205466356263653	0.0381547393319185	0.112943836620989		ZNF567	80.8270999955626	-0.596880438358488	0.269913062796908	0.004641937221507	0.0152045461538069		CUTA	3778.86780544396	0.00144364785328581	0.015957175806917	0.208823398347245	0.996417482520983		SNHG5	882.289825027394	-0.269373159007083	0.0907767269414046	0.00166867701397844	0.00608635652311411		CDK7_1	779.339244438596	0.131964895276779	0.0837873307894807	0.0571927768641461	0.171975235916546		TMPO	2857.50171300249	0.175076320616996	0.0627642812967338	0.00391274490845802	0.0133315373867766
MRPS35	3987.77713428159	-0.251610895850771	0.138918277842349	0.038180597499899	0.112995085215122		AIF1L	89.2915709703732	0.585700659584576	0.260058307178443	0.00464433800698982	0.0152084398792006		SYNGAP1	541.436388308074	-0.000770054469900537	0.0142665301739535	0.431620768738597	0.996417482520983		LOC124902038	69.7238216753094	-0.537869897298392	0.279873756354954	0.00167010961891335	0.0060902184469461		SULT1A2	190.350018241768	-0.151017234018769	0.127416095211263	0.0572712361920153	0.172095580432024		CDC42SE2	2002.1118148699	-0.190963908777176	0.0689593267309718	0.00391406261260821	0.0133330422927254
MRPL57	2119.24848857942	0.265090075421674	0.149928244863248	0.038206041969922	0.113019797084626		UFD1	2423.30723025753	0.347695065521907	0.129571719710873	0.00464810727471958	0.0152173769381119		ZBTB9	525.443834145153	0.000312679739847673	0.0129935498639851	0.739028033411363	0.996417482520983		MAGIX_1	197.183748783027	-0.422928384198748	0.164160401223142	0.00167498812375422	0.00610664164249888		USP32	837.879125277192	-0.13417338054201	0.0862668967587541	0.0572658974684768	0.172095580432024		WDR35	342.764736221969	-0.324870528778946	0.13153189112683	0.00393365895715706	0.0133967977909891
SAE1	5446.82392221135	0.223539309145652	0.118808504696021	0.0382034152987797	0.113019797084626		TRMT6	1985.80944923736	-0.376632286203379	0.141990461632644	0.00466038057361076	0.0152541450050333		BAK1	1320.22929899648	0.00125093938126135	0.0155041317482953	0.253255448677561	0.996417482520983		ZBTB41	335.360689153956	0.364378908632896	0.131405443035411	0.00167589530117407	0.00610858213468215		LOC102724250_1	222.595976531341	-0.150489879603361	0.1340294821171	0.0572479325020063	0.172095580432024		FBXO31	869.942825467155	-0.230875791140893	0.0853523363353345	0.00394259905690696	0.0134242410841441
RPS9	23550.1876588506	0.25189338882626	0.13918531894153	0.0382276121631838	0.113058312599817		BTBD7_1	1129.0820103615	-0.400047125142094	0.152391799753378	0.00466178312507114	0.0152553229485385		ITPR3	15904.0632790999	0.000298440780841638	0.0122437215112339	0.77492093675801	0.996417482520983		CFB_3	444.662863561683	-0.327009086489761	0.114256321777594	0.00167928763693321	0.00611957805156629		PSMC3IP	207.589299033576	0.150963663019907	0.127788642485885	0.0573336446822243	0.172244579595535		RANGAP1	3432.06325757892	0.154149495861207	0.0548649148362246	0.00394677667729762	0.0134354598587497
E2F8	736.335258966594	0.257864804985157	0.143938862326877	0.038238955104702	0.11306657051643		ASF1A	400.619927047431	-0.474508719539603	0.188609089108889	0.00466919050008258	0.0152761462895144		ITPR3-AS1	69.6337350096095	0.000677609897701642	0.0184360444354249	0.442305324391412	0.996417482520983		NUDT12	411.425558822815	0.336635485658227	0.118499115349002	0.00167997174190004	0.00612070205518279		SLC25A42	202.769783199808	-0.150874704244604	0.129407884344864	0.057352632515899	0.172263094801779		PTPRH	3001.92298531102	-0.157647696995969	0.0561898339835728	0.00395171034641511	0.0134492467514396
RPL13AP20	279.876840141315	0.285716807056294	0.169774903067379	0.0382842974877739	0.11317533326198		GRK6	2112.78509676513	0.445852951880373	0.174058446817271	0.00467681366809656	0.0152976661698906		LOC124901304	21.5651086458878	-0.000236607392322392	0.0207049974407606	0.746296190181918	0.996417482520983		C5orf24	1506.58979828121	0.224133940461257	0.074113660888906	0.00168404660258764	0.00613417645784942		LOC124904067	97.2984254567299	-0.143462869984389	0.156875552833174	0.0574121863084074	0.1722878656154		ATP6V0E1	3016.84479798151	0.153631606625166	0.0546900383415772	0.00395908036617868	0.0134713174990475
MPND	464.871802260581	0.28628061057276	0.170417957425674	0.038301530075222	0.113200968302338		ZNF639	1029.7917523326	-0.400310968106101	0.152622842132247	0.00468733774727095	0.0153244670896162		LEMD2	2289.77711524167	0.00113293073845684	0.0150138328805964	0.289320208117616	0.996417482520983		WDR44	466.53429171809	0.328721764212174	0.115047352423339	0.00168503811110249	0.00613641616991349		MOCS3	673.901591117457	0.134480375643262	0.0866900882405148	0.0573817248313389	0.1722878656154		RASEF	1489.72539437816	-0.194531998725289	0.0704730099917864	0.00396179459984109	0.0134775399663794
CARD19	987.473320343651	0.277236302981	0.161142994143635	0.0383237494744533	0.113216027547072		LOC102724135	1081.20088133557	0.456215052504685	0.179285232167532	0.00468759792870475	0.0153244670896162		LOC124901225	199.818888534679	0.000501104186977719	0.0163556915856424	0.561310059207448	0.996417482520983		TCEA3	840.13078029898	-0.262842615552825	0.0883979784304461	0.00168829065534998	0.00614622178680782		NDUFA6_3	1206.38789978055	0.12561204217237	0.0775487850798184	0.0574029363302377	0.1722878656154		PIP4K2B_1	3128.44164093666	-0.158111021922768	0.0563932130188701	0.00396903587074809	0.0134991566374941
GDE1	3873.73941611273	-0.233316100400586	0.125591190993012	0.038322516182446	0.113216027547072		ZBTB12_4	157.477928951706	0.555342820850334	0.23728939399394	0.0046881494561631	0.0153244670896162		HMGA1	35190.3854260296	0.00170558464333595	0.0175845312318563	0.158375683473414	0.996417482520983		NTAN1_1	201.210338216515	-0.430446108183426	0.169390162718982	0.00168848516036039	0.00614622178680782		NDUFA6_4	1206.38789978055	0.12561204217237	0.0775487850798184	0.0574029363302377	0.1722878656154		MTCH2	3138.82362942224	0.156275935380622	0.0557093849827641	0.00397427483926409	0.0135139551058086
SERTAD1	6300.71308513475	0.271144385668684	0.155447982074148	0.0383449525059251	0.113253363186475		CLEC11A	62.8550560750992	0.616599128766093	0.291665832255074	0.00469964311879647	0.0153586058680168		SMIM29	474.76858658706	0.00169106011394172	0.0203214605559416	0.153548414149026	0.996417482520983		NUP210	3363.82807172027	0.171804577924632	0.0558970243885456	0.00169284126839901	0.00616070198481687		TM2D2	324.638586038769	0.148730452382955	0.111023833890514	0.0574374707605822	0.172325241736909		SLC12A2-DT	973.808514097294	0.223511055600756	0.0823360025159087	0.00397886425661224	0.0135235180852252
ISOC1	620.965841654523	-0.267926007004557	0.152602336167471	0.0383764439790656	0.113295762164587		GJB3	4911.04893509698	0.401035650316117	0.153171587140559	0.00473784728377514	0.015480000805921		NUDT3	2115.50585340061	0.000529175742491103	0.0126089560452485	0.608525738592798	0.996417482520983		RAB6A	4218.14528777131	0.163911641567686	0.0532302287766821	0.00169584015371733	0.0061702375222234		RCAN3	936.877390193588	-0.129148781242474	0.0810266954416407	0.0574899352027088	0.172438057677037		MAP2K1	2680.8238847728	-0.160021312423526	0.0571307319244387	0.00397815930636938	0.0135235180852252
FBXL18	2416.47282379978	0.256706318190118	0.143141001821848	0.0383679802063637	0.113295762164587		GJC2	1322.61475693032	0.485785829200422	0.195122527322149	0.00474528983886866	0.0155008563591175		RPS10	98.9025254613232	0.0024238923046288	0.0303155918363488	0.0836574204306173	0.996417482520983		THAP9-AS1	1016.53522991324	0.255676137853055	0.0857955114256587	0.00170735887977523	0.00621071500894411		CTR9	2090.39774357783	0.104423138868712	0.0603967170791262	0.0575007489826869	0.172438057677037		ILF3	8989.85005365232	-0.124881161788293	0.044083842550684	0.00398358775137012	0.0135365495815703
SMC5	1806.88179146909	-0.268446281580105	0.153139228520885	0.0384383439968555	0.113427855985365		SBNO2_1	2134.79425001379	0.455952716088332	0.179483690406929	0.00474756575383203	0.0155048291393564		PACSIN1	13.2144501248841	0.000571398933082265	0.0249198920359947	0.404630723416633	0.996417482520983		ARHGEF26_1	188.826908099928	-0.430154037172119	0.169501259248182	0.00170772744369175	0.00621071500894411		RPL37	15250.3553709692	0.0813081000845806	0.045057794865337	0.0575468321683498	0.172537734304749		CASC19	110.857509573082	-0.398144304897375	0.194492826016935	0.00398576981468652	0.013538541438747
FERMT3	188.152863613766	0.310338821416339	0.208014000236242	0.0384319953899653	0.113427855985365		LETM1	2589.32783336467	0.384997858059457	0.146024631842212	0.00474912218155175	0.0155064509346761		SPDEF	893.894471643507	0.00218484554711467	0.0237552697090492	0.102292351729904	0.996417482520983		PLCE1	279.072882176777	0.401869272971994	0.151782754135957	0.00171614301635944	0.00623992817798355		PLXNB1	5684.56527904252	-0.0879628065160098	0.0492761592838908	0.0576495705955461	0.172772356353065		INTS5	1341.93823841472	-0.231765283802649	0.0858494012117183	0.00398595296892414	0.013538541438747
DHCR24	18179.3837716712	0.221582224801335	0.117722060523353	0.0384887555364834	0.113551274979679		CSNK1E	73.2905390166956	-0.503225792231917	0.429394064859251	0.00476871537169912	0.0155669510493819		ILRUN	5093.19105414019	0.000439436643563398	0.0120904447474419	0.692866056924413	0.996417482520983		PLPP2	5238.73038819251	-0.17635877225161	0.0575418902909818	0.00172099405204549	0.00625617047969147		FDX2	373.274812890413	0.150233962823426	0.118314386333298	0.0576508115823734	0.172772356353065		RNF181	1258.75031337533	0.212816738884512	0.0779822819300001	0.00401459593191336	0.0136327867210445
SLC6A14	90.5330804630583	-0.313395347146456	0.223431497614622	0.0384982786690603	0.11355403498572		CRIPT	766.93435128489	-0.443050576452011	0.17323688790869	0.00478369455730278	0.015612365618536		SNRPC	2278.27119213514	0.00221926578265176	0.0183196210910608	0.104797855441801	0.996417482520983		LINC01003	321.328864228211	0.36430912207145	0.131851070026964	0.001725086536014	0.00626964865743389		FAM201A	177.294418521133	0.150336367689537	0.132612996576352	0.0577192723330485	0.172938939544392		LOC730098	54.9795821019108	0.414929673784371	0.263710487154685	0.00401698755299736	0.0136378653929556
ZNF836	230.613662542	-0.290060623317373	0.175070045614511	0.0385149565868432	0.11357789271807		GK	121.448017108238	-0.566655476516018	0.246478507351131	0.0047856002234685	0.015615101888842		UHRF1BP1	1033.01006090429	-0.00150000388048177	0.0165390669696736	0.194550209075728	0.996417482520983		POMZP3_1	415.384501271546	-0.33825090583937	0.1197141993739	0.00173945734731916	0.00632046801067599		GMDS	3125.64475433058	0.092778516495553	0.0524498753517003	0.057797139927968	0.173133627009917		EEF1G	60983.1844285767	0.111621779029514	0.0393069465285052	0.00401862847727664	0.0136403937163583
MTFR1	973.613334269113	-0.260373723640164	0.146324790824567	0.0385364335854879	0.113615888807337		POGLUT1	494.425801573102	-0.46462563882212	0.184148497554019	0.0047883973156007	0.0156207449553074		TAF11	983.164369521832	0.000635977492998634	0.0131045240181997	0.528189701380637	0.996417482520983		PLPP3	203.514951930766	0.415291629877692	0.160251259394971	0.00174214861966415	0.00632742475706374		WDR77	1492.33783453629	0.117569816167768	0.0706475365708003	0.0578320878404357	0.173199688711869		STK38	1208.10714999689	-0.218600585430394	0.0804110337523991	0.00402926226562797	0.0136734385023094
NBDY	848.670780625239	-0.255683137110254	0.142516853113324	0.0385548791838672	0.113644932556459		AQP5-AS1	138.5685326317	0.539278690461946	0.227311988195358	0.00479174070910578	0.0156281672570055		ANKS1A	2087.88583428431	0.000792634026970479	0.012734559807845	0.469865494315989	0.996417482520983		COL18A1_1	3075.77427890555	0.181493158703947	0.059372830610862	0.00174193396734629	0.00632742475706374		ALDH1B1	585.266207809108	0.13983721229789	0.093855508131817	0.0578831586950054	0.173313996342245		RESF1	1123.82689423194	-0.212471439863103	0.0778855195863633	0.00403361815900401	0.0136851690548464
RHPN1	781.015369311171	0.300521390322105	0.189251330313241	0.0386461720158628	0.113685947178143		USP47	1938.71260387076	-0.421763773957899	0.163041122231586	0.00479756339070376	0.0156436705971443		ZNF76	780.077108580792	0.000849699097401972	0.014106401078481	0.400479772228968	0.996417482520983		OXLD1	808.994932437562	-0.295225884155303	0.101439433982867	0.00174934405599891	0.00635214234552937		NUP85	1257.18737481444	0.120627208471797	0.0732803541369376	0.0579151690533244	0.173332564778131		SUPT6H	3603.5519849592	-0.164502748326077	0.0589549891020735	0.00404978757553977	0.0137369661020092
ZDHHC13	704.495769970649	-0.272774016544233	0.157303990904866	0.0386205483388557	0.113685947178143		LOC122539214	164.770251048289	-0.532522803722814	0.223001534281186	0.00480010570896586	0.0156484729563011		PPARD	6239.07367619075	0.000399132293158034	0.0125769139681886	0.691213087111415	0.996417482520983		MRPL35	842.766830494205	0.276533683518183	0.0940321865962977	0.00175328097030761	0.0063650193514309		ALG13	862.244917334202	0.127306376716356	0.0794147863253942	0.0579103553195717	0.173332564778131		ZNF561	444.978263499963	-0.295614579970804	0.115907533883349	0.00405109913687233	0.0137383531335109
SLFN5	1924.58957174093	-0.256947613083881	0.143622006347965	0.0386353885917016	0.113685947178143		PTOV1	3152.56043521178	0.432158358238534	0.168042272637641	0.00480607662042737	0.0156644479914174		FANCE	262.571207649707	0.00251288010032434	0.027357808866202	0.0816315247953932	0.996417482520983		CEP170_1	534.218441520181	0.303548120241287	0.104893448072801	0.00175719314937806	0.00637780084268585		IL13RA1	2178.52692714712	-0.104865574998025	0.0608648492001941	0.0579909004089798	0.173520555645671		SIGMAR1	3037.40904178872	0.15773390781055	0.0563922015353884	0.00405587039957561	0.0137514696996081
RPS9_2	23513.6641825454	0.251110842578613	0.13899401883475	0.0386415096734386	0.113685947178143		ELP2	1372.85481383014	-0.388947187878715	0.14803454389062	0.00481102496062028	0.0156770837859321		RPL10A	15158.6758799398	0.00118375111272663	0.0131705424803787	0.317555384940531	0.996417482520983		FKBP14	204.926136010727	0.437234273351846	0.17534522082022	0.00175869170209275	0.00638181824102388		ECM1	225.571517975859	-0.150386238411815	0.122141728207331	0.058050340711574	0.173625860263881		MAGEA12_1	42.694847738592	0.409261833860873	0.279641948617993	0.00407160477891652	0.013801742702697
RPS9_3	23513.4868599814	0.251110666443061	0.138994193240378	0.0386418199168877	0.113685947178143		TMED2	9420.7878070714	-0.382474215859283	0.145188674555768	0.00481905240278759	0.0156997452026687		TEAD3	1570.53863741227	0.000643974152273772	0.0134770938141832	0.512031045995962	0.996417482520983		DHRS2	151.976805260521	-0.457179392043779	0.190955436476874	0.00175994014909487	0.00638492648612842		OSR2	100.214700651182	0.144856178497185	0.152464055899333	0.0580519459831067	0.173625860263881		YWHAZ	19906.8227131761	0.107579201337121	0.0379236797889633	0.00409140591139471	0.01386577554474
RPS9_4	23513.4868599814	0.251110666443061	0.138994193240378	0.0386418199168877	0.113685947178143		PSCA	58.1719330141527	-0.624795188854805	0.305788187413195	0.00482605837672989	0.0157155709125161		FKBP5	1013.84999069674	-0.00067857529794103	0.0134304763247323	0.495453554892695	0.996417482520983		MICOS10	1775.43078137795	-0.220796224852678	0.0732485533256629	0.00176089234652662	0.00638695881610823		CSNK2B	2751.36406662408	0.10133124414927	0.0583579884270152	0.0580651272993458	0.173626622859486		CBX7	648.458162885912	-0.261624749135416	0.0994427770205071	0.00409612600479575	0.013878681610194
RPS9_5	23513.4868599814	0.251110666443061	0.138994193240378	0.0386418199168877	0.113685947178143		WAC	5890.43407419605	-0.363416489169573	0.136894130884285	0.00482544620342161	0.0157155709125161		LHFPL5	16.4441002514613	-0.000371367620863186	0.0225116518792691	0.59554824290504	0.996417482520983		C2CD3	926.638599079594	0.265459064552913	0.0898051297826879	0.00176341499296899	0.00639468517258929		E2F2	223.887034599566	0.150439210350872	0.124236675242002	0.0581253160047055	0.173704300655217		LUC7L	1044.80709759969	0.218817253700581	0.0806741744379214	0.00409947925515615	0.0138869517612901
RPS9_6	23513.4868599814	0.251110666443061	0.138994193240378	0.0386418199168877	0.113685947178143		MTR	1099.48558698523	-0.398177071636191	0.15235650339765	0.00485045664864529	0.0157915067259299		SRPK1	3067.04160879786	-0.000606167247565707	0.0127875117707978	0.556944010733762	0.996417482520983		PSPH	1343.2589822957	0.234916939358056	0.0783848157633827	0.00176496417102361	0.00639887878025982		IGF2BP2	1561.82096638124	-0.125334603978299	0.0776310117814374	0.0581299010903216	0.173704300655217		AIFM3	347.189325499998	0.319624347488269	0.129316193283431	0.00410083550400697	0.0138884549112118
RPS9_8	23513.8229011816	0.25113149163553	0.138995605548845	0.038627086295327	0.113685947178143		TRIM52-AS1	180.537736811105	0.515078788073021	0.212706988468602	0.00486791052598366	0.0158448050958102		MAPK14	1733.22590104433	-0.0002738500193561	0.0123735681160367	0.78688604884808	0.996417482520983		LOC644634	229.30162360288	-0.404740936911063	0.15417025764205	0.00177096790543533	0.00641921692619753		C13orf46_1	108.418214916888	-0.14264157261935	0.157377126798078	0.058123923174186	0.173704300655217		RND1	174.776940418047	0.381382594471743	0.175649834073512	0.00411165171040981	0.0139219886612764
DPF2	1408.17386951374	0.244331737904087	0.133871784491936	0.0386857819669963	0.113751855670356		PTK2	10183.0830489249	-0.354833447375094	0.133386087270239	0.00487281185487635	0.0158537047473195		MAPK13	4607.02735654708	0.000693231915844088	0.0125560415344711	0.52462038215763	0.996417482520983		HCG18	634.240249237859	0.293035771323414	0.10072468136675	0.00177644005945797	0.00643618810067792		APEH	3495.57229045388	0.0929347695604465	0.0526859320927151	0.0583374777499148	0.17425956602463		NUDT16L2P	310.431704080659	-0.325628139122475	0.132953683654442	0.00411572475130318	0.0139326803191358
SPRY2	1910.41418760734	-0.244099704520044	0.133698004586331	0.038685026193475	0.113751855670356		LOC105378520	66.5994095109241	-0.616280950297686	0.2946111579974	0.0048727357333822	0.0158537047473195		BRPF3	3334.8464321309	-0.000341278290591437	0.012115016643799	0.752801211979217	0.996417482520983		NIPSNAP2	1221.70544708862	0.235852166933592	0.0787796698471714	0.00177640613102188	0.00643618810067792		CASP3	536.75241513578	0.145905434107485	0.104926075916839	0.0583416667966618	0.17425956602463		HSH2D	315.432220194159	0.334762988731323	0.138702428998962	0.00412907177862766	0.0139747548300451
IGF2BP3	1608.26194629721	-0.248732701974553	0.137242029262595	0.0387278508585152	0.113850238306391		VPS35	4427.37031265781	-0.402327991581855	0.154356785053546	0.00487568115359445	0.0158595133299779		PNPLA1	13.7173610053944	-0.000459829591983899	0.0228807659421397	0.519676025987874	0.996417482520983		HOXA11	1131.10173193641	-0.234192867878737	0.0781804255400853	0.00177827197207185	0.00644139289483475		EWSR1	9959.77559424888	0.0794059067178638	0.0440499402805841	0.0583968029260811	0.174385472855296		CYTB	191055.800867889	0.255369396525433	0.0966787265052927	0.00413101125978207	0.013978210621139
CCHCR1	372.603144876264	0.302958045902877	0.193450350301226	0.0387487525921475	0.113886364864629		TTYH3	6734.25001672575	0.430265581139074	0.167538217715914	0.00488991638709829	0.0159022819870271		BNIP5	44.2079799210009	-0.00073401057141459	0.0210072460946939	0.394293988862715	0.996417482520983		SMIM19	189.915554343414	-0.430467768489568	0.170905545600441	0.00178198963978197	0.00645342458345579		SAT1	3306.77847356567	0.0933545494920507	0.0529891452785401	0.0584336728015085	0.174456788857493		TUT4	495.170123381013	-0.286342500555813	0.111521194753221	0.0041398647855267	0.0140050549090279
RPS9_9	23515.3775100312	0.250981345609155	0.139010459005268	0.0387584029558417	0.113889413841132		NEO1	2845.95369633585	-0.34220929479745	0.128106678666655	0.00489153614631387	0.0159040145237152		ETV7	85.0167605953953	-0.000445038310481397	0.0170123046482707	0.597558579558501	0.996417482520983		EIF3C	12089.7441390548	0.138091736455282	0.0448070099038573	0.0017855713647384	0.00646495872126284		MFHAS1	639.407937735214	-0.135822491066783	0.0890198689861772	0.0585169580929495	0.174666618023222		RNASEH2C	956.73132628447	0.226226889090681	0.0839043448066603	0.00414334448596196	0.0140137117947424
BCAR1	8083.16181545264	0.280302071008355	0.164832258280512	0.0387701912206298	0.113898742170715		HYAL3	149.882499914443	0.53810928944715	0.227395921896366	0.00489351648811625	0.0159069184042721		STK38	1440.14901634118	-0.000374009426864848	0.0124695104538435	0.7127366825565	0.996417482520983		PCBD1	3666.557561495	-0.160913751987575	0.0524937652450711	0.00179000453294826	0.00647956984121883		LINC01138	245.287561420353	-0.150140133022929	0.1253134574013	0.0586063839195269	0.174894678695198		ZNF740	1091.81746005571	-0.226623003241249	0.084100498185807	0.00415421442561325	0.0140473547118049
LYRM2	1111.74005208686	-0.263590159593297	0.149357756895412	0.0388182905083745	0.114014716879662		EHMT1	2122.15754726474	0.388640681479534	0.148291641558332	0.00490785869245382	0.0159499956750982		SRSF3	9961.56864985334	-0.000718604121547762	0.012918446101477	0.494372460065172	0.996417482520983		CHCHD2	9292.56507304073	0.154755200017695	0.0504162194784171	0.00179227274445116	0.00648633936591353		CENPH	697.044998987894	0.1325698568691	0.0852860559617857	0.0586377788488399	0.174949499222038		ANKMY1	760.200367385059	-0.24201145049331	0.0907767059774826	0.00415971198550367	0.0140628201731155
SPATC1L_1	153.179471639122	0.306107884724963	0.199785635158537	0.0389079204977817	0.114252594435303		UNC93B1	3744.97551639411	0.441906289976379	0.173343326046328	0.00491486107380482	0.0159692055009634		CDKN1A	12385.7369585895	0.000613594519251622	0.0125790985419133	0.563312550859719	0.996417482520983		COL18A1	2807.8069443758	0.191908424687749	0.0631663490636266	0.00179612219783334	0.0064988272194756		ANK3	461.243455214769	-0.144021193441208	0.101526169689223	0.0587652986304572	0.175291026250122		WBP1L	1307.64858355738	-0.208072702623249	0.0763759443419259	0.00416171692313515	0.0140664738108188
LPAR2	615.880424373144	0.28008656511125	0.164842164102914	0.0389262236311924	0.114280962494507		C2orf49	1036.7838975514	-0.419276249416072	0.162432499835528	0.00491946969633602	0.015972033132606		CPNE5	13.0830979388541	-0.000932957121742636	0.0275606563266086	0.227374720339304	0.996417482520983		ARL4D	133.205527475949	-0.468931197145792	0.202157884502598	0.00179714227914612	0.00650107441255056		ATAD3C	122.012405954246	-0.145407948427186	0.149524420792594	0.0587982844761232	0.175350478926129		RALGDS	2830.00295092098	0.166038132819514	0.0597419698341802	0.00416736173756685	0.0140824257650461
IRF2BP2	6575.1845326179	0.227964848274146	0.122399626046186	0.0389562738551816	0.114343797821768		DXO	401.376614531081	0.454284359768644	0.179562286234846	0.00491804060185522	0.015972033132606		PPIL1	1293.91547839217	0.000523640056866798	0.0129150073391043	0.598562493218947	0.996417482520983		TMED1	1224.19771588869	-0.235831462759872	0.0788708266992262	0.00179809369755119	0.00650307227840212		MIR194-2HG	95.8899543475725	-0.143211428979276	0.154748789110141	0.0589086215944134	0.175640533908138		SLC25A24_1	972.113170735726	-0.231425379869932	0.0862407781418063	0.00418719682107211	0.0141463120125899
CDC40	913.010005436999	-0.267262798384572	0.152788217073441	0.039010550836767	0.114452299470728		HINT2	738.091878246695	0.433903621495804	0.169446203498606	0.00492009796518727	0.015972033132606		C6orf89	2853.95437146534	-0.000255857541061988	0.0122599827323466	0.804328045124928	0.996417482520983		DMPK	2046.32486276908	-0.216558952007562	0.0718854497589945	0.00179875395786801	0.00650401647482102		CABP1	80.3796517321155	-0.137407902040291	0.165562069431006	0.059064750689053	0.17601162661422		YES1	2445.12955733688	-0.191303341100509	0.0696621266621093	0.00419095523152587	0.0141558674265033
LOC124900584	177.32937084072	0.301870602768679	0.192313420324942	0.0390082342159548	0.114452299470728		MAP4K5	1218.14870314057	-0.420688388968197	0.163099646439309	0.00491923374991761	0.015972033132606		MTCH1	8971.61958743343	0.00089539884996525	0.0131371513410519	0.410449999694133	0.996417482520983		ERAP2	2747.10866056094	-0.181716563304403	0.0596536903988086	0.00180331991214082	0.00651907950488361		STUB1	2011.42798629607	0.119221083921221	0.0725393726398336	0.0590723952335395	0.17601162661422		CATSPER1	166.218138584014	0.377604593611044	0.172660309528493	0.00419362857950877	0.0141617543776622
ARL2	659.349726519404	0.271021508525613	0.156221358630643	0.0390379116387935	0.114507166282113		SNRPD2	4593.44527535587	0.370977257520578	0.140535426819918	0.0049227319591911	0.0159770388852984		FGD2	122.420460849863	0.000533862656127421	0.0162352976483017	0.54012269213942	0.996417482520983		EIF5A_1	13347.1019562776	-0.130509737981994	0.042331383280381	0.0018066770586733	0.00652976692922894		CYB5B	2963.13983846888	0.0962371146408243	0.0550936322505738	0.0590617938789307	0.17601162661422		SYNPO	252.443618924236	-0.359421095677689	0.156631764385079	0.00420080352809381	0.0141828371112661
ZNF649	87.2028663350259	-0.312496758623421	0.225205577100869	0.0390574976743217	0.114539208637737		CPEB3	237.778284288157	-0.503129475836649	0.206068951870985	0.00492806523488351	0.0159908011646885		PIM1	1675.84394653425	0.000400208157520185	0.0124834984495569	0.694631067056794	0.996417482520983		MRPS10	1282.39516140525	0.227912098287375	0.0760585687860345	0.00181665941510514	0.00656438941013707		ARID3B	206.193388295836	-0.149782791502942	0.127308341584224	0.0591093827518254	0.176015911697193		ATP6V0A2	555.399314652515	-0.270446687017987	0.10394708798198	0.0042018771361155	0.0141833155936301
HLA-A	14311.7749798294	0.271735080168266	0.15692687375998	0.0390732308035642	0.114559940336038		SPDYE17	95.0037178539196	0.577476858019979	0.256547359995831	0.0049293574162816	0.0159914475294049		TMEM217	52.0024398006887	-0.00136747377917066	0.0249807369789887	0.187765467878089	0.996417482520983		EIF3CL	11879.4228787251	0.136944691320089	0.0445033182652642	0.00181854213049396	0.0065679978219499		TIMM8A	290.344152594914	0.149484892585749	0.119774022881056	0.0591131460442257	0.176015911697193		DCUN1D4	993.800084280275	-0.24086885424003	0.0904050894857507	0.00420671451053304	0.0141964955322201
CHPF	3710.21617002159	0.280500926151812	0.165511073674593	0.0390916272145887	0.114567579993671		ZNF580	522.615613933698	0.52401066286545	0.218685908763937	0.00493563653516805	0.0160082682655828		TBC1D22B	664.962153966095	0.00143864249354879	0.0161393950037214	0.208261663224144	0.996417482520983		NAT9	1156.85324975283	-0.234814882932547	0.0785910812283175	0.00181886737694948	0.0065679978219499		NPIPB13_1	4440.69331578237	-0.102723559308333	0.0596460023932213	0.0590979193260919	0.176015911697193		GNL1_1	1496.59865572627	0.192767203201985	0.0702897810099384	0.00421243102392512	0.0142126358200267
AHNAK2	785.472865337602	0.262490499623761	0.148744150586379	0.0391018292756136	0.114567579993671		SLC35C2	3477.8226842686	0.379464634486317	0.144323364130958	0.00493763892813823	0.016011213465778		RNF8	483.291462941093	0.000906236166645456	0.0142932370996101	0.374549363960144	0.996417482520983		STRA6_1	301.279587355742	-0.372822561052211	0.137054035219168	0.00181875008634034	0.0065679978219499		CENPE	500.462119454667	-0.1446549160761	0.103230204228714	0.0591370666718737	0.176026624951468		LOC100132287	1244.40238037698	0.224989703529071	0.0835741687502149	0.00422064152185255	0.0142371817292987
SIN3B	637.488121703661	0.282892977692773	0.168020735351428	0.0390949103330827	0.114567579993671		CCNY	3066.07610077413	-0.352867298047801	0.132802934569554	0.00494569294441149	0.0160337765277386		CCDC167	225.451416465029	0.000535850475601162	0.014467877163028	0.554881855399476	0.996417482520983		POMZP3	415.913443429577	-0.336698892645221	0.119660563670085	0.00182015960536122	0.00657120772216935		CTSL	272.374717713138	0.14970486711825	0.122620733992251	0.0591429540206951	0.176026624951468		LMNB2	4311.77797050376	0.137401891736329	0.0490199375281289	0.00423070719554765	0.0142679733029548
ASCC3	2000.65746086578	-0.25898482300807	0.145837372610134	0.0391387028065652	0.114624821087755		RNFT1	200.972957834486	-0.561848355738109	0.244541509644924	0.00495190589120815	0.0160503622273519		ZFAND3	3099.10758899355	-0.0002742963785847	0.0122888301650947	0.789937733887245	0.996417482520983		SMIM20	639.59665405883	0.301337379659126	0.104409148130609	0.00182261079537062	0.00657859939941816		GOLM2	3433.25954009277	0.0975927616733208	0.056051280342372	0.0591634740579223	0.176048689310149		UGP2	2164.79862194642	-0.172215970131072	0.06226964964798	0.00425081589436538	0.0143326136269918
KLF2	155.328685192088	0.30616486360556	0.200661748845789	0.0391333985092933	0.114624821087755		PLEKHH2	430.899895193284	-0.423907124385737	0.16479443515515	0.00495454981017862	0.0160518198123834		BTBD9	610.112429383848	-0.000658783367423937	0.0133381165363372	0.508398134108072	0.996417482520983		PCSK4	145.970741573676	-0.464055159985662	0.198360300376441	0.00182614249824233	0.0065898869820293		CFLAR	1600.25758541758	-0.111056777138247	0.065940612085672	0.0593007107140812	0.176325960548112		RMDN1	639.126257338273	-0.258458232691788	0.0985113334609927	0.00426437127961587	0.0143726720779577
RPS9_7	23745.758977323	0.250186903678756	0.138787628627706	0.0391553857188493	0.114648287280856		BCL2L1	12933.9349624724	0.334008504609456	0.124879404166626	0.00495394939764489	0.0160518198123834		GLO1	3908.91599491383	-0.000357531709250933	0.0128378893507104	0.71041758070698	0.996417482520983		CBWD1	737.281889812742	0.285601117502542	0.098052652705472	0.00182852048004843	0.00659675876104179		EXD3	520.370701612271	-0.143208740266023	0.100554643861143	0.0592781840039084	0.176325960548112		WWP2	1900.2348052151	-0.180346767600297	0.0654689152234426	0.00426458522365683	0.0143726720779577
PEX3	379.258967570676	-0.295257733599563	0.182870924208444	0.0391784915215901	0.114690545359749		NCS1	877.572678389628	0.443770367214576	0.174534569535374	0.00496750398156364	0.0160851540612945		SAYSD1	443.802531589881	-0.00107398204442272	0.0156444285785092	0.29892106362435	0.996417482520983		OVOL1	1147.25802014094	-0.236843110999487	0.0793819886394519	0.00182885652265548	0.00659675876104179		KRT18	90057.7509182254	0.0702696025688188	0.0386740926936105	0.0592964488915098	0.176325960548112		ATP5F1A	6201.80228002975	-0.132504971662111	0.0472594736191925	0.00427593487154281	0.0144077327307685
POLE4	518.320288416624	0.264464910362048	0.150636520744087	0.0392678171845071	0.114926592879756		LACTB	547.245669769905	-0.435693834570383	0.170554241307025	0.00496813691497435	0.0160851540612945		KCNK5	1618.43442546179	-0.000185464563725489	0.0123270339542405	0.854136236092295	0.996417482520983		CERS2	7159.7567350259	-0.142202632012225	0.0462935516170554	0.00183109247250275	0.00660336203065236		PPP1R3B_1	358.69308193408	-0.146682854952418	0.108308815929813	0.0593091639187292	0.176325960548112		FBXL14	604.131372810842	-0.257742815961216	0.0982282069147007	0.00427977150320794	0.0144174684105411
EFCAB14	4889.08892764576	-0.237585890835083	0.129472448336436	0.0393035793461258	0.115005804313747		BAHCC1_1	625.573121548147	0.496731810522983	0.202653398210237	0.00496785919293102	0.0160851540612945		MOCS1	8.1072865631633	0.000251185150696554	0.0236014047295815	0.687757555383021	0.996417482520983		MAGIX	198.35443425559	-0.41849489241349	0.163613905981215	0.00183536662814032	0.00661731101400535		DDR1	5237.98677491069	-0.0933728964051526	0.0532243991148428	0.0593385691829305	0.176374344161346		CIZ1	3360.51936143854	-0.152237560236728	0.0546970696799076	0.00430523020727905	0.0145000229596785
WARS2	492.548869827195	-0.273653728616252	0.159060041532683	0.03932369440781	0.115013760485395		MED13L	1945.54791492855	-0.372381416465337	0.141333186079915	0.00497156216706116	0.0160926827580247		OARD1	901.06983227954	-0.000470015768787557	0.0130170765787453	0.628251487991103	0.996417482520983		ARCN1	5445.93782234861	0.155309851310265	0.0507352001052421	0.00184048619711749	0.00663430124106976		LOC102724149	107.731820684304	-0.141063029941917	0.158522665424092	0.0593742421002829	0.176422489818617		SLTM	2290.79679143073	-0.171353516422076	0.062038629640052	0.00431086988871536	0.0145158052447451
URM1	2550.85840606797	0.245846524382854	0.135607328427046	0.0393177353641197	0.115013760485395		FOXJ3	2969.09200713383	-0.393305502575429	0.150659655537698	0.00497344866166442	0.0160952283496598		NFYA	1650.19522478147	-0.000650366759100047	0.0129826662672777	0.525333617786202	0.996417482520983		MMEL1_1	122.035221029441	-0.468376826165588	0.202759698875992	0.00184498171527959	0.00664903496727501		CSNK2B_1	2748.93085725319	0.100657420044834	0.0582528964667676	0.0593810360683418	0.176422489818617		HEATR1	1130.95744778543	-0.333882699706555	0.139200952846699	0.00431663756876409	0.0145320114568878
CTTNBP2	92.2393747462893	-0.311177837192276	0.216759946421502	0.0393421946241778	0.115026187843758		SOD2	4071.08134949085	-0.366419846347113	0.138749639867562	0.00497677165174182	0.0161024206184508		ADCY10P1	26.4996339824652	-0.000852213286859952	0.0239249775413204	0.308988732733523	0.996417482520983		FDFT1	1863.04277305448	-0.21340239783433	0.0709540871892041	0.00184872200686453	0.00666104105657756		TMCO3	1734.66431464432	-0.108692501273823	0.0641562336205573	0.0594141597760316	0.176481865128628		METTL3	421.006041566736	-0.292588178851381	0.11542715757273	0.00432184305842827	0.0145463182992654
SNRPB	8706.2525108049	0.232114965764214	0.125602844462972	0.0393453412703108	0.115026187843758		ARL8A	909.420197889854	0.385627641929044	0.147224276062562	0.00497826116533114	0.0161036787773513		TREML2	159.966909243873	0.00138172317620485	0.0207510893085159	0.201790742781545	0.996417482520983		FBXL19	1526.15861234378	-0.219118738252946	0.0730171791331605	0.00185100779849261	0.00666736821699761		DDR1_6	5230.60086170023	-0.0931735363390686	0.0531187600161393	0.0594529797773919	0.176558130526183		ATP6V1B1	3436.58718939602	0.154826613016117	0.0557148969942116	0.00432824743220447	0.0145646530882494
TRPS1	1110.48987873009	-0.262718916882561	0.149231780809498	0.0393571550629287	0.115035292086009		CEP170_1	844.022262133713	-0.425047961818028	0.165463439838554	0.00498099831260584	0.016108971333275		FOXP4-AS1	51.1517412551947	-0.000353499172934992	0.018359073948687	0.661495041735919	0.996417482520983		DHRS11_1	1336.35212770014	0.228080419846958	0.0762680790350905	0.00185129649626816	0.00666736821699761		CCDC71L	319.76676148499	0.149551780026512	0.125252859913187	0.0595014512286801	0.176663017883208		AZIN1	2445.07439349844	-0.169456902144244	0.0613405418147268	0.00433312574555123	0.0145778456780039
CNST	1085.90835403754	-0.256481333536473	0.14403381961349	0.0393767200169578	0.115067042825245		PPM1G	6393.15625870615	0.346652770402623	0.130292636306264	0.00498413375408373	0.0161133692639629		MDFI	139.30465888902	0.00120213011076782	0.0226747094307404	0.231844112192516	0.996417482520983		TMEM35B	540.540785793718	-0.319522276983995	0.112298274967585	0.0018526037971352	0.00667060191529806		WDR5	2460.01344837901	0.105323564902341	0.0616757514937836	0.0595563234951696	0.176747798759858		SLC25A44	721.915184318062	-0.247200717728117	0.0936581702532296	0.00436050499408256	0.0146667151403175
UBE2E1	765.288065343649	-0.25382191070109	0.14189859483249	0.0393920292087519	0.115086346051111		TST	2430.25900573192	0.443090935064839	0.174283052348332	0.00498456081530286	0.0161133692639629		TFEB	480.380817843719	0.000921632388789879	0.0164002494442007	0.343654483570934	0.996417482520983		ANKFY1	1236.51503182615	0.23940253538351	0.0804373572526807	0.00185316138988414	0.00667113533481711		LINC01001	1349.19547651868	-0.121314041687677	0.0745769399024185	0.0595511181084672	0.176747798759858		SMPD4BP	1298.45690448083	0.199613887044189	0.0733644059984913	0.00436594786955	0.0146785346972721
CARD8	341.078982940358	-0.279618962628364	0.165192375113179	0.0394911291215369	0.115350386652106		MLF2	5677.67809163481	0.353512316975059	0.133222207278726	0.0049871333127185	0.0161181240332194		PGC	8.89294023659959	-0.000248540389275986	0.0235146722992703	0.692227333622756	0.996417482520983		BOP1_1	129.588293489522	0.46489444859115	0.199750853175569	0.00185439468579438	0.00667410042316055		PRDM15	361.07890382348	-0.146949003382069	0.109535046661944	0.059572838059554	0.17675775586833		SPINK5	63.8635138519797	0.409847056439155	0.262242830862704	0.00436583537435926	0.0146785346972721
AFDN	4842.93181949505	-0.230447554532865	0.124565884498366	0.0395072932851438	0.115372115527707		EIF2S1	2755.32463240141	-0.387674944857017	0.148185960044545	0.00498940678960796	0.0161219104988414		FRS3	50.2402881553632	0.000749894384036122	0.0201156307408402	0.395125101778509	0.996417482520983		LAMB1	1819.41708496514	0.205042625359433	0.0679980022009902	0.00185490337721078	0.00667445687387261		GJB3	1623.63204512586	-0.111808633129351	0.0666304694162734	0.0595928208127862	0.176760173860125		ZNF680	250.322574624728	-0.362162477451169	0.160177539430998	0.00437068051436214	0.014691200845537
PPP1R1B	1064.58416440014	-0.260670367291573	0.147687345392027	0.0395346034106583	0.115400896445725		CES2	1422.06029604242	0.358858673986808	0.135543980686731	0.00499511914770427	0.0161368046478386		PRICKLE4	517.835271920978	0.000713970394615468	0.0140218849975534	0.463017050951846	0.996417482520983		GPCPD1	295.282514342933	0.384024775118545	0.143362130043014	0.00185563671079482	0.0066756213135306		RPL26L1	608.699110424588	0.13595277355359	0.0899139622703757	0.0595999722612052	0.176760173860125		ELL2	329.412345362962	-0.334995895604139	0.140245328402567	0.00437354437885405	0.0146943367430814
ZNF81	247.339638885492	-0.292759188840572	0.180280426240274	0.0395332592225232	0.115400896445725		ZNF526	758.204857163925	0.39480239183933	0.151461618456033	0.0050035160170938	0.0161603626591831		TOMM6	2341.33658323804	0.000485266625866809	0.012309836955357	0.650802542005334	0.996417482520983		WRN	190.093079987978	0.449179299667875	0.186263630699703	0.00185654481700389	0.00667741384181997		GPX8	169.441711193718	0.148795439051125	0.134032476170091	0.0596780633522363	0.176824893272296		HLA-DMA_3	190.0592185588	0.371803933608472	0.168759355953001	0.00437269819960832	0.0146943367430814
CROCC	275.4021113779	0.30789618404794	0.206379810221586	0.0395616058167624	0.115454229467016		DMAC2	1706.32637345358	0.364049979736329	0.137835741171042	0.00500852338785865	0.0161729652809004		USP49	234.489392301496	-0.0010522939590948	0.0185224154849274	0.288352372666369	0.996417482520983		LINC00847	354.085596934793	0.349962908491941	0.126162663336514	0.00186326483387182	0.00669862619997211		TIMM10B	1292.23179829559	0.118790687147219	0.0724125115541049	0.0596781967149349	0.176824893272296		LAT	242.677750427669	0.346454067752677	0.148120941849062	0.00437943309828518	0.0147108743667845
CDC25A	855.311583896136	0.252015718371177	0.140658115381401	0.039587376628972	0.115474769088412		ARV1	413.630445313134	-0.469965342207995	0.188214318506965	0.00501142438109523	0.0161736828530087		MED20	599.294958603824	0.000224204505675972	0.0127238516110087	0.813926465155811	0.996417482520983		CLEC16A	790.567764107684	0.264792756296957	0.0900762924605937	0.00186296130757433	0.00669862619997211		CNDP2	2721.90144482997	0.097214919396673	0.0559165870526885	0.0596417179306826	0.176824893272296		NELFA	1620.88224959107	0.194291305609777	0.0712964100196711	0.0044093481877937	0.014808093428557
SDHAF4	167.928224342937	-0.300234268391057	0.191179732667379	0.039612308295019	0.115474769088412		IL33	129.074286567569	-0.559744211877515	0.24353850884542	0.00500985329937148	0.0161736828530087		BYSL	2053.59773247859	0.00171634584408819	0.0166956383148591	0.161289403127462	0.996417482520983		EIF5A	13495.6607364816	-0.13024405934438	0.0423706009055222	0.00186371303075434	0.00669875941100386		NDUFA6	1206.7244231412	0.124553921514404	0.0776205157568352	0.0596876165944453	0.176824893272296		MAD2L1	1026.82543350632	0.220560676903635	0.0821695367111061	0.00441616037319536	0.014827699289661
NSMCE2	1036.82795715643	-0.250866991331968	0.139767233360802	0.0396043159670439	0.115474769088412		ZNF302	114.969022092539	-0.574416047727267	0.25495450486334	0.00501206192710966	0.0161736828530087		CCND3	1870.31343452072	0.000830906294650172	0.0136639888280366	0.418824007585388	0.996417482520983		SP6	1139.65174438523	-0.234666185336093	0.0787407684540541	0.00186498943918452	0.00670039094435137		NDUFA6_2	1206.7244231412	0.124553921514404	0.0776205157568352	0.0596876165944453	0.176824893272296		DENR	1983.82035962191	-0.172408458107743	0.0626661733733022	0.00443789711868405	0.0148973961505009
TRAPPC2L	1347.91574271847	0.257031595014957	0.144726225842947	0.039602831752147	0.115474769088412		C12orf75	2883.05605101852	-0.354311365351766	0.133683701171878	0.00502163390827894	0.0162009979519359		TAF8	982.39079572388	-0.000287818528486858	0.0123959474339377	0.775943631645496	0.996417482520983		MTMR9_1	86.1488274618331	0.51146849231969	0.251650334612367	0.00186477035104741	0.00670039094435137		PARD3	1257.8486661787	-0.119149084005839	0.0727579109505455	0.0597656029249767	0.177016886105466		FBXW4	1397.45916349857	0.197032474494503	0.0725232996324943	0.00446807480686259	0.0149953910827891
ABHD3	821.856912841829	-0.264004180875713	0.1506334521131	0.0396084502661924	0.115474769088412		CREB3	1417.58556353322	0.369842584473538	0.140480066738018	0.00504130753597919	0.0162608841620175		MRPS10	2000.8175660969	-0.000233703532503574	0.0125752624752342	0.810286149550483	0.996417482520983		CDC40	646.007839044036	0.29784398302278	0.103269602516658	0.0018702414354456	0.0067177785951753		TMBIM4	1667.09182884562	0.108762872933871	0.0643423318176714	0.059821574807071	0.177143605116529		ATXN2L	5844.72842058601	-0.138076572489013	0.0495922997925477	0.00447369589033791	0.0150109460870686
URB2	1943.24174674452	-0.233954290221879	0.127139169254497	0.0396246651698875	0.115476221021705		TNKS_1	491.54113208066	-0.432247426621211	0.169251301078707	0.00504654472233665	0.0162741890748308		TRERF1	621.614116345304	-0.000492507221169126	0.0130723765843916	0.612145591744684	0.996417482520983		RAP1GDS1	612.558518645309	0.295517313286083	0.102334682843313	0.00187354162241634	0.00672814936169923		HJURP	1144.6501921264	0.120585613349525	0.0740723830963838	0.0598943522540559	0.177280947438625		DHRS4L2_1	249.187879896112	0.345080483730065	0.147750179347603	0.0044763778598993	0.0150166345663803
CCDC6	3850.88271278778	-0.248474001333476	0.137948827446385	0.0396564712742618	0.115476221021705		WASH2P	697.758232597754	0.469958069099884	0.188473378347973	0.00505771796234465	0.0163066265991768		LOC124901316	10.0515205388565	-0.000332976788362315	0.023801891671963	0.602374605188465	0.996417482520983		LGALS9C_1	64.0598776496001	-0.534683122550353	0.286485868681067	0.00188333946422383	0.00676184440074897		CENPJ	379.671388264543	-0.145337148957989	0.10573853650151	0.0598919866437543	0.177280947438625		STAT5A	455.452441427938	-0.292855412335935	0.116188985484391	0.00448164377425745	0.0150309868321284
ZNF557	197.792741958952	-0.299487559531775	0.190060810008645	0.0396423587282861	0.115476221021705		SOX6	89.7220982454998	-0.590202708428483	0.269310307773204	0.00506317849167577	0.0163206354949787		UBR2	1082.79108295649	-0.00264751652335345	0.0229717180649195	0.0743878228971213	0.996417482520983		PREP	932.111901732688	0.251027614844355	0.0849298368058857	0.0018842970868156	0.00676379212061834		CASP7	1082.98722391736	0.122736387949212	0.0760386702695157	0.0599440511509086	0.17732784658187		ZNF445	245.857653805686	-0.341744938664002	0.145484127006456	0.0044907681278973	0.0150582707439077
MTG2	1409.18731279245	0.257745434835788	0.145346394524231	0.0396316574432318	0.115476221021705		MMD	628.953162050004	-0.473625105755463	0.190521577269848	0.00507334005484321	0.0163497881811478		TBCC	991.816415417042	0.000989457513882045	0.0138428599703066	0.354841142457004	0.996417482520983		OR7E14P	237.329039216531	-0.409540454266599	0.158616523489106	0.00188958774084921	0.00678128922062911		UCKL1	1980.41121368408	-0.107195708052105	0.0631910741204929	0.0599413331712559	0.17732784658187		ANKRD13C	558.498294695432	-0.266430389329823	0.102979549291078	0.00449220412411276	0.0150597680107921
STK19_4	300.880417121444	0.285328733671693	0.171564975892333	0.0396495534009804	0.115476221021705		RSRP1	1163.8479849914	0.369592649176619	0.140513590404404	0.00508025835469759	0.0163648745018891		BICRAL	753.017693949985	-0.000825674116978207	0.0143009184897389	0.406562178843901	0.996417482520983		ACTR3B	575.608997568809	0.316392803541858	0.111235912412399	0.00189437185252553	0.00679696115243306		MZT2B_1	2517.96211174601	0.109451291175515	0.0649129047791539	0.0599498028088349	0.17732784658187		VAMP5	746.669192952361	0.269229745679947	0.10433585302081	0.00449518307830489	0.0150664361268003
REEP5	3045.42774776008	-0.25555019459544	0.143634747202158	0.0397177018883396	0.115629055937806		BCOR	804.38968278464	0.385998094985562	0.147790192696844	0.00507977836568133	0.0163648745018891		LOC401261	11.0594062726641	-0.000345295261887894	0.0232965885842528	0.602148412653584	0.996417482520983		ATOX1	539.181156232678	-0.307536124000996	0.107478582283928	0.00189724116620446	0.00680575744627242		HSPA1A	3287.07644422751	0.0977368372967367	0.0563727855694908	0.0600000296007256	0.177437339849614		GBP1	250.7245457368	0.346826550948936	0.149186318163776	0.00450435875861341	0.0150923917931625
TANGO2	2397.73304786552	0.244870011155193	0.135283316921157	0.0397605784628326	0.115728401720017		BCKDK	1724.60562827024	0.395273063411963	0.152010456049374	0.00508543018310015	0.0163779284633366		RPL7L1	8265.50796049017	0.00103343566534429	0.0129980924451028	0.368189272800538	0.996417482520983		RIOK1	452.689723202916	0.324170830187837	0.114657884111834	0.00189915397683729	0.00681111946832708		FOXO3	1531.18940297448	-0.114250921659408	0.068781042318273	0.0601352919490232	0.177719965117553		NR1H3	1387.40818683068	-0.202053334690465	0.0746479978375766	0.00450491037558062	0.0150923917931625
FAM221A	796.747695915251	-0.280099908700304	0.16610626728496	0.0397735702608001	0.115740739339472		CRTC2	1622.35037885394	0.3927617340426	0.150874759282513	0.005087221954591	0.0163800934017652		C6orf226	83.826390721437	0.0013040360618741	0.0237514613839765	0.205770872052198	0.996417482520983		PPP1R8	1001.38859285598	0.242384015867844	0.0817574892082259	0.00189990537849541	0.00681231477372926		PTPN6	1344.712302062	-0.118706562676474	0.0725189418591718	0.0601246696397777	0.177719965117553		IDE	1110.36612473315	-0.221762475937864	0.0829012182096971	0.00450970291077624	0.0151051228657602
TUBB_2	16753.8201592827	0.220192082542557	0.117787111695614	0.0398123134713918	0.11582799142623		CALCRL-AS1	304.092857473153	0.524435231534414	0.220145373985613	0.00509323620073606	0.0163958501326665		CNPY3	994.834155509576	0.00191856196885444	0.0181053402993333	0.131776927557842	0.996417482520983		LAMA5	13689.8135019267	0.129301772038166	0.0421473730620478	0.00190548348080046	0.00683081239882991		DDR1_4	5232.48926502218	-0.0929419344957837	0.0531298809621187	0.0601351801571868	0.177719965117553		ZNF322_1	539.248018159321	-0.27404739632804	0.106750482753374	0.00451540289998233	0.0151208871590167
TRNP	1016.11649780141	-0.255355854984064	0.143663813235276	0.0398962349906956	0.116046615768141		PFDN6	1101.03119063541	0.388011195691906	0.148759597677742	0.00509591335462999	0.0164008597209836		PEX6	1415.17874527703	0.00100765688919429	0.014764658816673	0.330712689350603	0.996417482520983		PGRMC1	2776.83289820103	0.189022740612918	0.0625467028259981	0.00191034132601396	0.00684672046298843		SUOX	584.635755868155	-0.13672555533012	0.0913196159829312	0.0601772137812568	0.177804737243696		TNNI2	310.685477402606	0.325083447562923	0.134744111944155	0.0045276788360947	0.0151553270035983
LAMTOR4	1774.37653066994	0.27063525249884	0.157024609084669	0.0399474214035304	0.116145017066328		MARVELD2_2	1195.92464354159	-0.382500509849276	0.146325947990563	0.00510639408101918	0.0164309768637325		PPP2R5D	1023.95064310216	0.00100652447832799	0.013620798934967	0.355100438758422	0.996417482520983		LOC107987097	39.8576893830551	-0.573057910622269	0.367328208232176	0.00191077149298136	0.00684675608866183		HDAC6	2063.11076848987	-0.106655985923473	0.0628697087571828	0.0602114404663881	0.177866740344079		TNNI2_1	310.685477402606	0.325083447562923	0.134744111944155	0.0045276788360947	0.0151553270035983
BRAF	1134.17889898573	-0.264772782411	0.151704648452471	0.0399476319759251	0.116145017066328		TOMM34	3109.62894278543	0.344930752024175	0.129973822304959	0.00510756354711424	0.0164311262660133		MEA1	1325.72095637825	0.0006907579059501	0.0130220340504565	0.503450093841109	0.996417482520983		NLN	803.928807483315	0.274309646842405	0.094040074017336	0.00191142735934775	0.00684760025634407		CSNK2B_3	2754.36078919608	0.100316703061632	0.0583066005642841	0.0604423933982496	0.178509724741708		ADGRG1	7470.89173991401	-0.122936136950437	0.0440359851200739	0.00454583821735624	0.0152127655382942
C2orf42	338.826241364001	-0.276893452064003	0.163165725894252	0.0400091386349572	0.116298272185104		TBC1D13	1317.21923901357	0.383413931254811	0.146750743260305	0.00511054282424414	0.0164370965182493		KLHDC3	2289.4658311478	0.000340084104992309	0.012287129608639	0.744252299235171	0.996417482520983		UBL4A	3035.83113811343	0.177857611251679	0.0586661904380246	0.00191284404130774	0.00685116904045439		JAG1	770.85547869813	0.132953753992993	0.0868196780872965	0.0604665256804297	0.178541739489895		CSNK1G3	774.03073527346	-0.260854456013528	0.100502760328422	0.0045481514158452	0.0152150426047688
MINDY2	738.623407970912	-0.275414057497433	0.161812832240042	0.0400967485439415	0.116527319999239		COMMD10	339.956433690846	-0.475826805973344	0.191932170473146	0.00511206187949291	0.0164383686502991		RRP36	1547.98215336549	0.00133060557937042	0.0143638038297529	0.251247749998227	0.996417482520983		LMTK2	2299.74307570809	0.191866381877692	0.0635667961449075	0.00191722842290353	0.00686536322953124		ZFP41	623.494342725376	-0.13870297856367	0.0943587893309817	0.060554304672828	0.178761630849544		ZNF417	228.707944243836	-0.35909423275133	0.158990472747002	0.00454851799288422	0.0152150426047688
PRKCH	721.570845594463	-0.257107643432245	0.145390909501324	0.0401649944498169	0.116674367664747		MALAT1	111.270589387818	-0.583781864195738	0.264090595204856	0.00511468548821028	0.0164431912498362		CUL7	1078.92001813887	0.000342024737608847	0.0131067933519824	0.714291235936641	0.996417482520983		LINC01138	245.287561420353	-0.410000626247973	0.159267722907981	0.00191788547482389	0.00686620699655144		NT5E	3023.79160606837	-0.0933353362190846	0.0535035785782696	0.0605792937143647	0.17879610484978		VPS52_5	1702.62092313371	-0.201889832633765	0.0746736293226183	0.00455005612925619	0.0152168433942604
CCHCR1_5	607.212095572312	0.281627552331092	0.168307368875543	0.0401616351501283	0.116674367664747		DTX2P1-UPK3BP1-PMS2P11	150.36498255248	0.563225006805386	0.247196379611958	0.00511610584439128	0.0164441442463288		LOC124901318	16.8984663363724	-0.00108523283816129	0.0274173661758835	0.201836648694296	0.996417482520983		ATXN7L3	3657.33487050072	-0.157091387524984	0.051556481227753	0.00192109053075245	0.00687617047837207		MMAB	837.61523339915	0.13008220586134	0.0837030263289372	0.0606668298231004	0.179015127017549		PRSS30P_1	127.350925126005	0.390099986565405	0.191831053387738	0.00455335110448406	0.0152245175330069
TFE3_1	2836.10375020416	0.24394633700051	0.134987626133399	0.0401956109223083	0.116723912946131		JAK1	2940.33957888816	-0.368844208111386	0.140388739073531	0.00513607031773194	0.0165046880779126		KLC4	1067.70162712814	0.00117469542335664	0.0149959336908888	0.278325969582619	0.996417482520983		WASH3P	1922.21252299909	-0.196649618948798	0.0652695801485326	0.00192261982441146	0.00688013283530328		TNFRSF14	2370.23210052212	-0.100948855641897	0.058838550675712	0.060731703884158	0.179167196699321		TMEM167B	877.788525270071	-0.235985420931564	0.0891859396625382	0.0045561554846102	0.0152245522781528
HLA-C_5	4958.75743389603	0.267437657315445	0.154393137502172	0.0401997050258398	0.116723912946131		MGAT4B_1	11817.833990467	0.382633914850833	0.146506011048497	0.00513771213109108	0.0165063386451457		PTK7	3602.97102498608	0.000549559276070365	0.0129869995368211	0.580526298875854	0.996417482520983		UVRAG	738.451711533384	0.301294473915224	0.105044634369248	0.00192606110894238	0.0068909340465521		CCHCR1_1	638.410868946384	-0.133225545327695	0.0873422753095814	0.0607961351346758	0.179278526263219		CREB3L2	446.795243400808	-0.288903979151287	0.114403432832847	0.00455633435651125	0.0152245522781528
NIBAN2	22932.8441522213	0.263328041523915	0.150837456532992	0.040293294861177	0.116944301569215		CNNM3	1959.41073064111	0.379209671195539	0.145021041715042	0.00514944377729158	0.0165403977838756		SRF	4657.15573123293	0.000561321026463717	0.0128693789932989	0.578301578682728	0.996417482520983		NDUFS2	2185.15654030964	0.205307125899299	0.0683834902462033	0.00193445756044639	0.00691945489184481		CCHCR1_2	638.410868946384	-0.133225545327695	0.0873422753095814	0.0607961351346758	0.179278526263219		MAGOHB	493.029404670614	0.277670685614131	0.108682990601295	0.00455636239336308	0.0152245522781528
RPS24	18354.6119357228	-0.223965408874037	0.12069991043371	0.0402888572595977	0.116944301569215		TMEM30B	3924.64439010161	-0.336460189238462	0.126536477775337	0.00515158951355594	0.0165436580712987		ZNF318	623.438512500248	-0.000715862765361439	0.0138106325672426	0.466816523842057	0.996417482520983		AGER	115.732954455615	-0.483352564871424	0.220429908712276	0.00194546881165657	0.00695731416776131		RPS9_2	23976.5928060484	-0.0819828067320995	0.0461440951078987	0.0608450076621373	0.179383262273448		PRR19	109.959715743804	0.398554442975445	0.206409413315939	0.00457013636654526	0.0152672246485555
RNF139_1	3760.95140363292	-0.249285208332363	0.139213663536123	0.0403028818521137	0.116946457478714		LINC00261	259.336168645267	-0.493142568885287	0.201799653801286	0.00515396563126473	0.0165476566054497		ABCC10	488.100515567047	0.0011373010709263	0.0163553202120226	0.274585336282774	0.996417482520983		ERFE	94.6541714579969	-0.507498229568358	0.249575371188588	0.00194808474302725	0.00695903194872682		NBR1	3458.72249305832	-0.0904673972732933	0.0516606611704215	0.0609142977983174	0.179390670472922		SENP7	194.055396896248	-0.362194129329744	0.161811864933448	0.00457548415255755	0.0152817355281821
OGA	4023.26830363153	-0.246623039894545	0.137180522284245	0.0403472021707086	0.117023701316797		HDAC2	3746.6484354532	-0.382762992260144	0.146633329928051	0.00515583725070376	0.0165500339655653		DLK2	51.6077949022137	0.000371418226617625	0.0178385401899283	0.649961850887735	0.996417482520983		SEC24B	893.168093878877	0.281304680724538	0.0970108916154253	0.00194727168230167	0.00695903194872682		RPS9_3	23976.4075772581	-0.0819571547797321	0.0461412176469872	0.0609115682657162	0.179390670472922		AMIGO3	233.886400840815	0.346691552780691	0.149578981499585	0.0045818461069666	0.0152996194331924
TMTC2	1266.01697157504	-0.26183440790267	0.149589468315094	0.0403394002511617	0.117023701316797		ARHGEF10L	2993.86059666266	0.403508478271738	0.156164382164779	0.00517427010202858	0.0166019179523641		TJAP1	874.581822693993	0.00173518677102598	0.0176942109488085	0.154124625658846	0.996417482520983		SLC27A4	689.574057382701	0.290222379767162	0.100614142481289	0.00194788963276849	0.00695903194872682		RPS9_4	23976.4075772581	-0.0819571547797321	0.0461412176469872	0.0609115682657162	0.179390670472922		NEMP1	966.672556085465	-0.229930239326658	0.0865978325277694	0.00458284921129593	0.0152996194331924
E2F6	2168.01156671849	-0.247859322007663	0.138202025323187	0.0404111145086503	0.117183369988571		ARHGAP33	376.988467619531	0.528652314270752	0.223456245364478	0.00517373642065338	0.0166019179523641		LRRC73	67.701234877088	0.000444056400179339	0.0178875520835342	0.593521675525686	0.996417482520983		PSMD8	4023.14373695392	0.159867256230756	0.0525718576302246	0.00194653330545015	0.00695903194872682		RPS9_5	23976.4075772581	-0.0819571547797321	0.0461412176469872	0.0609115682657162	0.179390670472922		UBXN6	712.015529904924	-0.25792586815648	0.099243861556474	0.00458760109082624	0.0153121246935034
FAM76B	787.15129579018	-0.262694157409033	0.150434487474968	0.0404249195711271	0.117197700392241		LHFPL2	1129.46331616256	-0.38432888738162	0.147412494130314	0.00517570743620946	0.0166028887303619		YIPF3	3590.37632860787	0.00241760429220922	0.0193883700002652	0.089241074620595	0.996417482520983		DAXX_3	2234.31580620684	-0.185324315130024	0.0613727359912618	0.00194737553690748	0.00695903194872682		RPS9_6	23976.4075772581	-0.0819571547797321	0.0461412176469872	0.0609115682657162	0.179390670472922		DGCR6L	2566.87849627945	0.195287442065823	0.0720662899226101	0.00459584894488609	0.0153362904935686
HNRNPUL1	13157.9171415215	0.238820377260874	0.131371730102547	0.0404410182185844	0.117218672491088		ARID3A	366.751238942514	0.472508540111563	0.190538123158282	0.00518139901355584	0.0166175030616693		POLR1C	1665.16268418942	0.000891869286742123	0.0130005034223211	0.417354380448025	0.996417482520983		EIF5	2638.04140912114	0.180856144742811	0.059823656515022	0.0019505184120565	0.00696619826559328		RPS8	32732.5998411785	0.0772882806007843	0.0432475999694533	0.0610707951661553	0.179458088092715		HLA-A_6	1358.73275930915	-0.209066368076606	0.0777485855473448	0.0045999710877714	0.0153466812704693
MFSD4B	354.638232684254	-0.290070031930992	0.17865985244982	0.0404908603242314	0.117286012281996		SLCO5A1	131.214645049889	-0.534804697990609	0.227603354932739	0.00518773585219757	0.0166341799810437		XPO5	2332.49771889957	0.00150126464002577	0.0149083315844538	0.209718318702584	0.996417482520983		TPM1-AS	38.2031322578768	-0.5767445902425	0.385069899596098	0.00195193459801544	0.00696972833781845		RPF1	918.107208003262	0.129415502723456	0.0831834649629401	0.0610336366295759	0.179458088092715		ERLIN1	1119.80893875577	-0.214777950647096	0.0801909763778084	0.00462104948122351	0.015413625488543
TMEM147	1867.4834946027	0.262757754574714	0.15055569743595	0.0404821216124258	0.117286012281996		CNPY3	994.834155509576	0.379903268864217	0.145531500836092	0.00520271356616621	0.0166785499970591		POLH	489.22973517367	-0.00130150528105928	0.0160664230691611	0.236455242380132	0.996417482520983		HPCAL1	2915.82300912399	-0.170403313212777	0.0562093811188088	0.00195336130914812	0.00697329443688659		IQCB1	716.246892052488	0.131079150779536	0.0849945641022127	0.061011289795766	0.179458088092715		ADH6	94.2953137613219	0.40172406250364	0.215192944931901	0.00462993865231233	0.0154379285792909
MCAT	706.657151597654	0.280158725845708	0.167223663489964	0.0404832550234868	0.117286012281996		OGFR	7883.21768837892	0.471472878802683	0.190114050637388	0.00520498638738558	0.0166821809055506		GTPBP2	2632.91363232632	0.0012120796027362	0.0138065120591225	0.290806460448511	0.996417482520983		HNF1B	1517.55732775281	-0.208303998817416	0.0695430934971432	0.0019587483856252	0.00699099396429165		GIN1	111.03779792982	0.141728629958601	0.154388671110834	0.0610125081957161	0.179458088092715		WIPI2	3619.85298379593	-0.142530945983597	0.051475482813151	0.00463036425522096	0.0154379285792909
DGCR2	5520.83155887679	0.246551998416436	0.137274552091038	0.0405037345120496	0.117297608728172		CCSAP	253.654752109501	-0.465547843299083	0.186978615723039	0.00520957803944405	0.0166932405376929		MAD2L1BP	1209.95099702476	0.00142142187482651	0.0151114756089115	0.221637110157551	0.996417482520983		SMIM3	272.40875187413	-0.389839180669339	0.147784502808537	0.00196709025104483	0.00701922940435246		PAIP2	1560.15742484505	0.112878938256247	0.0679832913252212	0.0610197505277027	0.179458088092715		VSIR	1049.20889882776	0.242714797567179	0.0923881528063946	0.00463360728218038	0.0154453576072679
HLA-A_7	5884.30990867392	0.250664612337913	0.140582824706587	0.0405836175860743	0.117503213343696		PRPF38B	2269.78246063508	-0.371618510043377	0.141902997398584	0.00521683098247557	0.0167128211308518		RSPH9	28.1535172898162	-0.000497312639572501	0.0211713441186114	0.524174342345189	0.996417482520983		AP2M1	7380.3532965623	-0.146014756826561	0.0479633168577124	0.00198937483889657	0.00709719383624739		MORF4L1	6631.67663371158	0.0830652964500498	0.0468724790895738	0.0610453453860042	0.179458088092715		TTR	87.7197750196661	0.403796699511756	0.221591107734234	0.00463839626721252	0.0154579354471151
PCBD1	2527.65273000856	0.229379177176455	0.124715103833121	0.040618616241363	0.117578800910583		NUP62CL	506.36973346438	-0.459586668556601	0.183900405928057	0.00521987993691771	0.0167189280553947		MRPS18A	802.143834898665	0.00104444178590318	0.0140929787921132	0.331198006538652	0.996417482520983		OAF	2281.61058861094	-0.19102415633478	0.0635171967497018	0.00199210104750867	0.0071044858331134		HNRNPA1L3	390.035190784537	0.143615881187892	0.103277218977872	0.0609744771679315	0.179458088092715		NDUFS6	2028.08321384976	0.192790740603616	0.0711777774187965	0.00466138416006433	0.0155311442460988
LDAF1_1	391.701941989749	-0.271628859426232	0.158871744955706	0.0406523910159938	0.117650813395598		RNF181	1161.76629575717	0.378418788386572	0.144980126407985	0.00523251946939439	0.0167488313986081		VEGFA	5206.01272264041	-0.000744751772183393	0.0124771470079201	0.505538744097333	0.996417482520983		ZC3H13	1624.72515839874	0.21284465953414	0.0712995786814724	0.00199229090845732	0.0071044858331134		ZDHHC8P1	153.232786986898	-0.146694729380278	0.139898377125676	0.0610661796860026	0.179458088092715		DEPDC7	116.705895552309	0.393747725513144	0.199849233672007	0.00469349178109254	0.0156347001331207
RAPH1	872.301095207153	-0.249127537350268	0.139450751496128	0.0406720255269297	0.117681880425075		TCAF1	2448.21738406471	-0.376538155947122	0.144142302764146	0.00523265042191494	0.0167488313986081		C6orf223	411.409524552767	-0.00139039395645824	0.017483059580859	0.209304879821716	0.996417482520983		OGA	3606.61847172424	0.184024549523185	0.0610627915730965	0.00199348017729912	0.00710717123167059		ZDHHC8P1_1	153.232786986898	-0.146694729380278	0.139898377125676	0.0610661796860026	0.179458088092715		AUP1	3956.24863335579	0.147035362132185	0.0532913632932416	0.00470894239712367	0.0156827359484075
BTBD7_1	1129.0820103615	-0.253171127604649	0.142700429028432	0.0406836546131478	0.117689775749213		MGA	914.884927576102	-0.429480157123171	0.168767559379738	0.0052306391329067	0.0167488313986081		MRPL14	1585.11292315903	0.000243757259675442	0.0123289322291433	0.810491056365396	0.996417482520983		RXRB_4	1552.00120458433	0.21022509263796	0.0703683036237015	0.00199586604557013	0.00711412064766443		RPS9_8	23976.789209237	-0.0819510501412522	0.046148263538039	0.0609659341920051	0.179458088092715		LAMTOR3	1150.54704505463	0.209285586899042	0.0780883630849582	0.00471713523319371	0.0157065846093214
MALL	8280.46481505775	-0.218987166828113	0.117637231451965	0.0407067732251108	0.117730897278136		OSTM1	554.571979918761	-0.436976946511167	0.172615065053634	0.00526380576867449	0.016844869247917		TMEM63B	1358.28212817566	0.00100914036517426	0.0136708190745615	0.352838275489676	0.996417482520983		SLC39A11	679.76446831045	0.279060438832729	0.096394034153506	0.00199897595236056	0.00712364724230327		POGZ	1709.22810320124	-0.109752015640539	0.0655372062312847	0.0611338589848131	0.179564835749838		UPF2	2773.03853136804	-0.157020736479732	0.0571524006315705	0.00473071476413519	0.0157483549234772
MAP4K3	917.857115504073	-0.278233437266926	0.165622636267662	0.0407712453073164	0.117840038622655		POLR2G	1645.68359695398	0.363736796751979	0.13862920500344	0.00527036281068634	0.0168621645053907		SLC29A1	1297.67350148391	0.000932168411285552	0.0136350593001266	0.380349967454516	0.996417482520983		FBXO22	887.04813499247	0.260620759534242	0.089186925505018	0.00200741021391547	0.00715213964909793		CSNK2B_2	2753.56483618962	0.100076684759272	0.0583265642258701	0.0611335332965164	0.179564835749838		HELZ2	3700.81631802075	-0.150796881616327	0.0547605553849351	0.00473198202268629	0.0157491288837274
RHBDD2	2072.63652264596	0.247442969659365	0.138212375805587	0.0407597223486237	0.117840038622655		ICE1	2333.79630923744	-0.354704923829202	0.134714212550776	0.00527392594490893	0.0168698754919026		HSP90AB1	56567.7889398346	0.000357256779990051	0.0120426659179385	0.747040068513805	0.996417482520983		PURA	746.266549310014	0.274610854481288	0.0946975390276411	0.00201337955704917	0.00717183933603021		NR5A2	166.517701080888	-0.147850947462543	0.133506097377059	0.0611889992253947	0.179648226796831		NME3	3166.64189805484	0.275145811151411	0.10804270861751	0.00474134539732389	0.0157768423583886
LOC102724023	1753.3394602104	0.240881402558342	0.133197753068083	0.0407695061377484	0.117840038622655		LOC100505874	130.578652964259	-0.536978752261513	0.229776253625785	0.0052769741178593	0.0168759362444589		SLC35B2	4607.79539736134	0.00100716864757119	0.0135179145761887	0.357915211512467	0.996417482520983		LINC01819	39.3423338419092	-0.573887657899201	0.385083671423762	0.00201400641585057	0.00717250416031767		SLC9A5	75.1621548201822	-0.133849134706921	0.168237832553668	0.0611779349123667	0.179648226796831		FZD2	52.0207915116062	0.402371338871764	0.269814655862216	0.004747515078534	0.0157939190153634
HYLS1	120.399648739856	-0.304714894902038	0.203274977931043	0.0407861204496058	0.117857270696053		HNRNPL	5734.6024302776	0.330918876986185	0.124611160633587	0.00528135821768555	0.0168862657523945		NFKBIE	450.50338629071	0.00100074923353602	0.0161264683313975	0.317742052395717	0.996417482520983		EFNA3	129.523707949715	-0.469154742099523	0.207518405331924	0.0020184215736255	0.00718665705836544		FCSK	1051.66095699931	0.121798362969957	0.0757465065496043	0.0612504506073392	0.179789347149865		CNNM2	553.704036123335	-0.268160187393477	0.104624365886322	0.00474921856641824	0.0157961334311376
GPX4	7242.19162636304	0.261916504409511	0.150194558653775	0.0408096237629834	0.11789942211447		TXNDC16	221.407623148813	-0.52748446166568	0.223547201561773	0.00528515300510448	0.0168910165176242		TCTE1	14.8839330855379	0.000157150657380018	0.021905981510969	0.816211996441907	0.996417482520983		KIZ	353.200886986036	-0.343914951326415	0.124567031640574	0.0020211593296622	0.00719483263233259		RPS9_9	23977.5420579313	-0.0818575071203123	0.0461563254762214	0.0613021025656129	0.179901647730241		MTCH2_1	3098.48530863361	0.153860723516097	0.0559747189614822	0.00475888648066993	0.0158248311635998
HNRNPL_1	5589.73859334379	0.221425161506814	0.119401642380317	0.0408641635777465	0.118031200303308		RSKR	127.759163615413	0.5382974624405	0.230733707676987	0.00528468132901278	0.0168910165176242		AARS2	817.146569766911	0.00138137233930657	0.0157713440095471	0.222350710056978	0.996417482520983		SAMD10	1409.53060256331	-0.216957455380418	0.0729055640661346	0.00202345615624881	0.00720115550771396		TMEM214	3062.46529235331	0.0952846929506758	0.0550335694900468	0.0613820383141524	0.180027973479694		ZNF598	2230.03089049195	-0.164802087923913	0.0602439567186177	0.00477814214928455	0.0158853917676083
PDCL	780.108781414768	-0.252462631916935	0.142331252174584	0.040885736530012	0.118067720929537		SDAD1	1646.09898429934	-0.42400791611169	0.16636279027507	0.00528671189667175	0.0168923087486797		LOC124901323	8.43133006084323	-0.00044730711780137	0.025588678172737	0.465762256202048	0.996417482520983		FUNDC2	1507.3372963621	0.224743444274303	0.0757511934493371	0.00202381949731923	0.00720115550771396		PLXNA1	4016.74622647982	-0.0874514307937013	0.0497776370072753	0.0613853572466495	0.180027973479694		PCK2_1	1486.31922127264	-0.192208352157405	0.0711628453272634	0.00477960438135303	0.0158867828530668
UBE2E3	1446.97367449123	-0.245642156264073	0.1369646207625	0.040920736996098	0.118142992423451		NOL11	3871.59556879375	-0.397446621551847	0.153830773920929	0.00528930545735386	0.0168969057088525		CDC5L	1930.32260370842	-0.00129347841734951	0.0159083977363955	0.23958229170914	0.996417482520983		CREB3L2	446.795243400808	0.3260679597444	0.116392364843736	0.00202627916399427	0.00720833327924862		LOC107985584	78.1028390885876	0.137377786671284	0.162376700837258	0.0613648944323966	0.180027973479694		CSKMT	140.953768249709	0.377167007421188	0.178340646448237	0.00478673209547193	0.0159070005443412
SMAD5	1764.95582540475	-0.269716174116348	0.157455597493328	0.0409665174480704	0.118249347351197		MSTO1	1047.7375978358	0.373623145240562	0.143058509572086	0.00529054371914369	0.0168971720486338		SUPT3H	128.739812583444	-0.000814944995415581	0.0174691770161728	0.380709114102685	0.996417482520983		DAXX	2252.91949046094	-0.183601081117768	0.0610168634658693	0.00202674750827297	0.00720842548620202		PIP5K1A	1360.35100078489	-0.115458205994952	0.0702677013376824	0.0614614506772581	0.180211789019195		C1QBP	3161.25297998679	0.154777163685704	0.0563713373467873	0.00478970199791645	0.0159133954176574
OST4	1164.75327531979	0.264794701170008	0.152966822515903	0.0410020415018547	0.118326057350289		BTF3L4	2415.31369425681	-0.428623591385438	0.168642579728147	0.00529437624233349	0.0169020333409516		RUNX2	307.578864811598	-0.000418486269089473	0.0142023353231133	0.638148185236206	0.996417482520983		SLC52A3	1342.59553280078	-0.223314231291962	0.0752425819567765	0.00202783613476022	0.00721072329630036		CLDN9	239.60441551283	-0.148191834825283	0.12213648597068	0.0614825126140937	0.180234201098321		AMZ1	125.796726063708	-0.385143893850546	0.18821333351593	0.00479111566309198	0.0159139136822645
TIMM9	449.639721272751	-0.278862335736697	0.166688513397804	0.0410498911204286	0.118438295938343		SELENOH	2594.3208833426	0.447692615719769	0.178148444071386	0.00529357915841203	0.0169020333409516		CLIC5	2208.21960036022	-0.00047433742165586	0.0124153781790752	0.651195683320946	0.996417482520983		EIF2B5	1457.87312839741	0.224584988602648	0.0757134242860801	0.00202903241281261	0.00721340281517691		RPP30	731.004139862979	0.13514143712179	0.0901784896324551	0.0615174336153437	0.180297221977154		L2HGDH	245.012959414046	-0.335323825896354	0.142784575306014	0.00479194917252418	0.0159139136822645
LRP5	14765.1286011364	0.26824497813413	0.156280978229926	0.0411308736651338	0.118646060749141		SULT2B1	1711.2455230271	0.417816387266431	0.163473776829746	0.00530734427537457	0.0169397369312839		ENPP4	675.484381135803	-0.00202739427266429	0.0228286163285158	0.115268438304502	0.996417482520983		SLC4A2	12146.3523514475	0.124246331289906	0.0407403056189109	0.00204390926772673	0.00726470630433499		NAGPA	678.925877598858	0.133704628576714	0.0883992616578939	0.0615602185996371	0.180365632728796		DNTTIP1	1039.8147962388	0.23384853379622	0.0888395907824915	0.00479482012422416	0.0159199743217041
ZBTB11	2044.88937714448	-0.272534036505118	0.160434677318584	0.0411769262739374	0.118749914535021		ZNF446	306.122403009054	0.468764396306685	0.189281218348769	0.00531698295600108	0.0169667999191389		ENPP5	109.288139134396	-0.00121236497945114	0.0214712739997258	0.235133690605331	0.996417482520983		DNAAF5	2036.99579168028	0.191754007022326	0.063969792755823	0.00205267522822242	0.00729427208144555		ELAC2	1468.91958896568	0.119245594493787	0.0735738424240303	0.0615676314816505	0.180365632728796		CXXC5	3590.94446959558	0.143143884909423	0.0519253600053774	0.00479710713691935	0.0159240939201554
HAGHL	1101.08380285588	0.289956889852079	0.179807215917036	0.0411848376357562	0.118749914535021		CYCS	8563.29540361383	-0.389145973984044	0.150144519853745	0.0053190950948827	0.0169698387119993		CYP39A1	70.7164821626974	-0.000943320703428595	0.0208632365364061	0.313146780056028	0.996417482520983		INSC	150.947317084009	0.441213811414236	0.183345962786498	0.00205379019356692	0.00729664274395678		ABCA1	114.829092900665	-0.142299068628272	0.151956657045343	0.0616474378544533	0.180442010298762		CSRP1	1909.76244363245	0.177660369923805	0.0653531918343775	0.0048042002914916	0.0159441623280641
UGGT2	951.80590578166	-0.272186054795961	0.160249552898288	0.0412946050827858	0.119014508066625		BRIP1	504.000896419668	-0.451233863565506	0.180108196215572	0.0053230694239153	0.0169788159453466		SLC25A27	54.481607180198	0.000716344355627017	0.0203094136549907	0.409355535325061	0.996417482520983		KAZN	159.218241784098	0.443645068757834	0.185472949556277	0.00206344821168998	0.00732935725159468		FAM118B	576.526056479961	-0.137461359932201	0.0933966862175694	0.061621487096294	0.180442010298762		TMEM39B	644.78467530145	0.254099028569154	0.0980894549876351	0.00480862535448048	0.0159484153181941
BRD4	3202.40305497825	0.230774058056885	0.126246664803697	0.0412911632915372	0.119014508066625		YIPF2	1317.77436071625	0.42530808676482	0.16720004430017	0.00533265478865382	0.0170056826967729		ADGRF5	17.8680624903433	-0.000916023523471305	0.026102490643942	0.254902742835016	0.996417482520983		DYNC1LI1	469.870617590137	0.31823531015171	0.113177225114761	0.00206515596866521	0.00733382436736317		ZSWIM4	531.031290751421	-0.137191102045441	0.0930074919846802	0.0616135040457108	0.180442010298762		NCS1	516.635790078405	0.284128823776048	0.112831178929301	0.00480840887633217	0.0159484153181941
LRRC66	95.584752441992	-0.30872470540423	0.225719902191864	0.0413358841510575	0.119074558829347		SLC5A6	1725.86566108678	0.355190318357212	0.135149769761029	0.00534113035283288	0.0170220407460509		ADGRF1	2526.07795853791	0.000337904920163809	0.0127522866395168	0.727209627043745	0.996417482520983		JMJD1C	1452.1492092849	0.242072532167036	0.0823689879753565	0.00206578683373193	0.00733446608890703		TMEM38A	538.408434381399	-0.140165749929699	0.0975622335118682	0.0616464454381287	0.180442010298762		STRA6	301.871933855778	0.321387382328404	0.133814202255651	0.00480713978934038	0.0159484153181941
COQ4	1381.76775573849	0.274425855545356	0.16253164451901	0.0413424562947541	0.119074558829347		CTBP1	3856.44562847529	0.354292543375602	0.134761388023489	0.00534127462682793	0.0170220407460509		TNFRSF21	22368.1923979716	-0.000373224619920236	0.011972734014095	0.741961039443541	0.996417482520983		MON2	582.602588747857	0.302098639829119	0.106239817395211	0.00206740482768959	0.00733861151580535		SLC35F2	2094.1250772494	0.102499093787287	0.0602287684187	0.0616769341155407	0.180489015041382		MGME1	739.503019977881	0.243120417987872	0.0930354458016556	0.0048099484199855	0.0159493278762918
RAB27A	328.007463345864	-0.274916746836293	0.163015395824183	0.0413346127905839	0.119074558829347		PIK3R2	2555.16463214689	0.416079213509393	0.162788317532222	0.0053408161213222	0.0170220407460509		CD2AP	5516.35046095149	-0.00341959334846512	0.0283750024499222	0.0483090802621297	0.996417482520983		RCC1L	2276.44848053566	-0.189885781045092	0.0633660151172491	0.00207076978628986	0.00734895493966905		ZNF8	261.642372844196	-0.147669914668445	0.118125472401626	0.0616962273396219	0.180506148034372		ITGA1	1719.50225390878	0.200065368463413	0.0744435366023746	0.00481100143307514	0.0159493447639738
DOCK7	905.819413066283	-0.260826833466053	0.149923932794112	0.0414129832712881	0.119251715547962		FBXO46	1834.82350920512	0.395369395885843	0.153118928011745	0.00535098292534685	0.0170492663721145		ADGRF2	50.9784123225164	-0.000818387294034256	0.0212038014359618	0.356264447735141	0.996417482520983		E4F1	1117.77299891094	-0.246872059340841	0.084216497056151	0.00207289731649215	0.00735490330522793		AKT1S1	5932.09663715842	0.0831840010777411	0.0470902915354279	0.0617397049118164	0.180594014890139		MYO15B	1237.42298788691	-0.213525809421673	0.0800908330731239	0.00481886345535608	0.0159719298324302
GALNS	1083.5245130795	0.255364739506771	0.145280338044528	0.041430726037433	0.119276832221419		MACIR	493.051859289294	-0.446967892012464	0.178146655518181	0.00536770451316687	0.0170745916449033		ADGRF4	659.168516992047	-0.000800237764422661	0.0142742343695414	0.417994395956197	0.996417482520983		CCDC150	153.4300586134	-0.438839198190105	0.181804283930283	0.00207465013118719	0.00735951983179467		TMUB2	1493.44484494934	-0.112296281680903	0.0677712589742858	0.061759053752717	0.180611280210428		SETD6	848.254063031985	-0.233119515481793	0.0886754046793468	0.00486007218872585	0.0161050073399537
HOXB5	289.730921042441	0.279366493314262	0.167870843340285	0.0414860294015363	0.11941004936363		PRTFDC1	511.794703252249	-0.430009969031525	0.169657343316661	0.00536763489088599	0.0170745916449033		CENPQ	372.642545436404	-0.000294393021931305	0.0138319360034098	0.738424132241887	0.996417482520983		RFWD3	1595.05836167856	0.211086712075598	0.0709801244379971	0.00207951739493695	0.00737517999906567		NUDT16	977.929823510061	0.124923507344418	0.0789570934884785	0.0617846808061304	0.180646894337819		AGO4	570.110789444902	-0.266044749233622	0.103950326163665	0.00486502272463387	0.0161179028883168
PANK2	1522.00096922415	0.234235519728994	0.128926238004813	0.0415121749140724	0.119459301172748		KLF5	17100.6979076082	-0.336047215083074	0.12703682480919	0.00536761105481011	0.0170745916449033		C6orf141	568.19395994923	-0.000266358813264839	0.0130070034668475	0.774423787199342	0.996417482520983		OSGEP	484.861824786177	0.313990274046424	0.111426312977157	0.00208176800672097	0.0073799491152099		PYM1	848.838607133761	-0.126413184689557	0.0804781523058968	0.0618573915971584	0.180820127080094		BTRC	432.832526325811	-0.30168609114982	0.122553404555877	0.00488409437706308	0.0161775661412187
ZNF787	3364.38708446249	0.294715247579487	0.257201214709562	0.0415443428475981	0.119525858458179		KIFC3	1747.09782365492	0.451950919231534	0.180669770212324	0.00536115813378823	0.0170745916449033		MCM3	3969.39319852758	0.00236224659365985	0.0186374923617117	0.0941011588344642	0.996417482520983		OSGEP_1	484.861824786177	0.313990274046424	0.111426312977157	0.00208176800672097	0.0073799491152099		PSME4	1832.92633370303	-0.107769770886539	0.0642494462594322	0.06190360345965	0.180915840224112		NHLRC2	859.095745241644	-0.228300122413565	0.0866127329165017	0.00488664133412622	0.0161824806582683
STN1	706.241449821829	-0.248710942965621	0.140018061443083	0.0415934226291306	0.119641032722426		SPHK2	2381.71454269647	0.462437513419259	0.186183326969191	0.00536785755343242	0.0170745916449033		PAQR8	101.560720106889	-0.000312096852462708	0.0159072113939434	0.708231797386887	0.996417482520983		CENPBD2P	842.028960196687	0.277123472388381	0.096129220913169	0.00209658201005264	0.00743084852942955		N4BP3	207.667235633795	-0.147642866147561	0.130918943582032	0.0619943508839459	0.181141640433579		BAK1	860.989997427809	0.230166877449052	0.087451904711839	0.00489434824553408	0.0162033239809263
UNC5B	384.442736421012	0.287399057491485	0.177343827558523	0.0416133489118779	0.119672316803341		PFDN6_1	1115.67457654691	0.383104030134977	0.147591282496378	0.00536826748455711	0.0170745916449033		TRAM2-AS1	120.975708847679	0.000847138727916922	0.0179126367761034	0.364746851119902	0.996417482520983		MAN2C1	1503.29290668349	0.211444097925167	0.0711928494586181	0.0021029992769236	0.00745197199193481		P3H2	81.0551638264095	-0.137591588456201	0.160981515223669	0.0620815319328957	0.181356924080612		TMBIM6	25375.5507975631	-0.0990632751192701	0.0355800117329577	0.00489631536620193	0.0162033239809263
SLC66A1	945.401817330486	0.272742940849166	0.161249631487441	0.0416369988102657	0.119688268536553		PFDN6_2	1115.67457654691	0.383104030134977	0.147591282496378	0.00536826748455711	0.0170745916449033		LOC730101	88.5515412453312	-0.000301012740959522	0.0167989846113688	0.713770986508544	0.996417482520983		YJEFN3	175.826455058226	-0.423169601673109	0.170681355863766	0.00211483679841313	0.00749228874897698		OTUD4	1492.32928093278	0.110760660830354	0.0666808154065991	0.0621744363611593	0.181588830007195		VPS37B	4141.70634973258	0.145826378868225	0.053078827031198	0.0048971938444324	0.0162033239809263
BTBD7	1146.07945358232	-0.251147373843141	0.14201169060518	0.0416283609492447	0.119688268536553		PFDN6_4	1115.67457654691	0.383104030134977	0.147591282496378	0.00536826748455711	0.0170745916449033		TMEM14A	733.242564953765	0.000556514983820685	0.0135953903472378	0.558200222773034	0.996417482520983		FRYL	1720.40453132274	0.227610536825143	0.0771801741384163	0.00211930168379052	0.00750647442043454		NR2F1-AS1	103.566839966656	-0.140110990463105	0.155937741402972	0.0621899569041063	0.18159467415999		BCAR1_1	4838.84044215921	0.146103674904708	0.0531828589566676	0.00489557197693016	0.0162033239809263
NDUFB1	224.767068329654	0.305494951912772	0.208981132156255	0.0416488250390443	0.119696242880088		WDR89	279.610157516881	-0.495617841461136	0.204660748947948	0.00538298528595757	0.0171176826165714		GSTA3	10.2800299571682	-0.000184579223242598	0.0231049285960283	0.770076984883668	0.996417482520983		ZNF774	116.275816737429	-0.464569290569482	0.205344468493294	0.00212357452521611	0.00751997386206175		GGA2	1728.67784984171	-0.109183727733868	0.0654548313847063	0.0622358274944871	0.181689118649413		AMD1	1860.54086971695	-0.180238416734548	0.0665726807804294	0.00491758357346402	0.0162672510298027
DGKH	1398.83447258964	-0.268899781604957	0.157563652963507	0.0416663314728864	0.119720534781829		HNRNPL_1	5589.73859334379	0.33048509960198	0.124756716173904	0.00538976565208954	0.0171355196122821		GSTA4	161.125005485154	-0.000630168008212672	0.0164881281677497	0.479453519801716	0.996417482520983		EEF1AKMT2	241.33038964733	0.389108296683378	0.149017169348085	0.00212478044286877	0.00752260924721011		ATP5PO	2050.4748390754	0.101503232567685	0.0596845421931882	0.0623173393979361	0.181887549498713		CDON	278.219406101491	-0.326376695839247	0.137510244569994	0.00491879091077023	0.0162677091833818
MARS2	1296.50201979816	-0.23572189416817	0.130163479988616	0.0416879477282755	0.119744676974161		SNORA32	39.7034225340068	-0.628356146965634	0.341104935316806	0.00539182455073721	0.0171383412995516		CILK1	911.135435962753	-0.00180479398830878	0.0188402185293497	0.14219979916405	0.996417482520983		EHBP1	1892.61302871748	0.21008992332767	0.0707797063575122	0.00212526475781933	0.00752268926768421		TMEM91	140.459900358422	-0.145531607224917	0.140863068855056	0.0623983049018781	0.182084299683256		MGA	526.855342834121	-0.274815662319066	0.108459054264791	0.00492078389313107	0.0162707649040745
ZNF320	593.259126305531	-0.267996208621372	0.156743387474617	0.0416928452536517	0.119744676974161		MGAT4B	12103.0389500787	0.381058494267616	0.146780905420752	0.00539854344184355	0.0171559706988734		FBXO9	1373.08509033798	0.00051152588737636	0.0125079153792422	0.62399815556387	0.996417482520983		BLVRA	70.3270831187452	-0.518373350913552	0.272528884233844	0.00212801692911378	0.00753079492312139		NPIPA1_1	838.915461011471	-0.127251051530026	0.0816280757822303	0.0624353692900364	0.182152884514285		KRIT1	789.812944762439	-0.244083070911869	0.0937714351831956	0.00492461928602987	0.0162799099768407
FHIP2B	485.543507192024	0.269015728526578	0.157826503260345	0.0417880562119455	0.119965621178159		VPS72	1150.4071053021	0.368372975356419	0.141139167494057	0.00540474450973231	0.0171719472143091		GCLC	4124.19165459143	-0.00147653131749005	0.0153136642234844	0.209138986757946	0.996417482520983		ITGB4	17776.1318493828	0.115011174116405	0.03780121369513	0.00212850682772624	0.00753089288689329		ZNF711	228.381190630239	-0.147647610645308	0.12591855124273	0.0624706909276682	0.182216356251995		MAP3K1	1085.3293137547	-0.218906454819979	0.0826497421364796	0.00493957724215958	0.0163258122965622
IKZF5	722.088418439217	-0.274515839394213	0.163229243283965	0.0417867147579282	0.119965621178159		MMS19	1563.68061568052	0.358533471622703	0.136830614817016	0.00540879864297043	0.0171810970354538		LOC101927136	37.9613235130857	-0.000502112641539737	0.0203540882816905	0.531683962326773	0.996417482520983		MANBA	857.110808394511	0.253177250256941	0.0868795484151512	0.00212981028769632	0.00753386865337303		PIAS2	423.565313724564	-0.144774708043578	0.10823672339846	0.0625224691786476	0.182327791143638		PAK4	4451.38202892944	0.141365883085581	0.0514353426892152	0.00494472806718746	0.0163392881421175
TGOLN2_1	10292.8558160277	-0.219199622866765	0.118574960212555	0.0417969913610964	0.119965621178159		CEP57	1853.93025902353	-0.396927042782423	0.154082149382273	0.00541280316130808	0.0171900853164963		KLHL31	20.1133679189262	-0.000230725116757633	0.0208396042050636	0.750637422222473	0.996417482520983		ENTPD1	135.558902763394	0.452229933419064	0.194026818739584	0.00213330348563505	0.00754458730007637		SRBD1	257.879677141798	0.147520113923002	0.122222759744765	0.0625753374499581	0.182363187812505		PTPN7	153.749396360223	0.377197198318498	0.180060530592827	0.00494636491122066	0.0163411491097848
PROSER3	682.85668720764	0.260236398280494	0.149856067886343	0.0418141978188108	0.119980909063961		ABCF3	1318.04388872487	0.403972962804603	0.157368443157564	0.00541414344864199	0.0171906104160332		LOC124901333	11.2565700262191	-0.000309576702986768	0.0232921301045237	0.635121123033277	0.996417482520983		MPZL1	1669.98821089657	0.206340953161209	0.0694881947667828	0.00214446704680189	0.00758136750446598		MTMR2	978.928245894401	-0.124123705191113	0.0785320009332636	0.0625511779069734	0.182363187812505		NADSYN1	4443.83258908324	0.144895543283059	0.0528288668771474	0.0049798137289265	0.0164480826723658
TUBB_7	17409.2244444958	0.217377641493195	0.117358222533173	0.0418204650892988	0.119980909063961		PFDN6_3	1099.25988533385	0.38552549549548	0.148871588264726	0.00541713570217396	0.0171963793574544		LRRC1	1099.19960996077	-0.000670369313904292	0.0130187015172883	0.51371276921351	0.996417482520983		LINC00294	246.01539267217	-0.388437027757737	0.148830721376574	0.00214463406543201	0.00758136750446598		C19orf48	3115.54319858304	0.0972358142115072	0.0566965681407276	0.062566180299041	0.182363187812505		RBM23	1267.24234177831	-0.201626356275504	0.0754279118680968	0.00498473535895426	0.0164607663621792
NAF1	609.492907370662	-0.276835992851672	0.165821955393175	0.0419274212191461	0.120235586809969		LOC105378948	42.560699171005	0.627454292534792	0.335849244714557	0.0054207605492677	0.017204153491613		TINAG	40.8557034340904	-0.000505037100814633	0.0198595409562913	0.53509362222998	0.996417482520983		RB1CC1	1215.28135849609	0.226331473195396	0.0768101903135598	0.00214649082379684	0.00758628524774878		MBLAC2	90.9069565234777	0.135501586722761	0.163834143111604	0.0626161847607863	0.182442645055723		FASTK	3870.25543422862	0.164241994593352	0.0603498302922779	0.0049943576458919	0.0164853878487258
RSKR	127.759163615413	0.302742738811056	0.2027653875074	0.0419249749446601	0.120235586809969		FAM120C	79.8816051101444	0.586862775482767	0.270874017759658	0.00543690296836598	0.0172516433160188		LOC107986606	11.3782267831973	-0.000131708517682783	0.0224157912940738	0.839985147736645	0.996417482520983		REST	1125.92848033037	0.237575153050131	0.0810150570485037	0.00214781441125422	0.00758767133620229		RRAGC	545.605115859188	0.139155090389742	0.0968281008000263	0.0626822259030873	0.182555866940648		PI4KAP2	607.529636764203	-0.26114513935211	0.101960148228784	0.0049939416580033	0.0164853878487258
TUBB_1	17409.5401087657	0.217215617517628	0.117361282201496	0.0419778498179181	0.12035409977067		EEF1AKMT4	187.592754621099	0.512674354672446	0.215292079466434	0.00544346152392574	0.0172687089237983		FAM83B	605.889147083137	-0.00121139074455011	0.0163815175481779	0.255050791905318	0.996417482520983		FAM217B	572.130118394964	0.301428697974477	0.106425122251253	0.00214743541957206	0.00758767133620229		TBC1D5	822.391041803102	0.128797312826928	0.0833948906465141	0.0626712961837707	0.182555866940648		USP4	691.474931828598	-0.262083771452017	0.102449414225953	0.0050065782535499	0.0165149807150042
TUBB	17410.1977008489	0.217163274831335	0.117358723006318	0.0420238217434652	0.120392220254826		ZNF175	235.881697476024	-0.493787245742047	0.204008240855541	0.00544948964060091	0.0172840847456388		DST	2389.455004552	-0.00177504698161605	0.0165774185054658	0.154549419184842	0.996417482520983		ANKRD37	25.9397702731227	-0.572331147966035	0.447005160182983	0.0021521818153759	0.007601452052443		PLEKHA6	4468.08916660458	-0.0897884604294912	0.0516184954115592	0.0626964008438022	0.182557566905257		MMD	771.980546245809	0.235407006075581	0.0900470933809087	0.00500563250148629	0.0165149807150042
AHCYL2	666.054162268863	-0.261303590239404	0.151033188229022	0.0420263383771408	0.120392220254826		TPPP	2133.27018511114	-0.349462378776244	0.133042719834612	0.00545389440179013	0.0172905588282972		KIAA1586	192.941760051863	-0.00089919745603246	0.0173153889229022	0.346708092675951	0.996417482520983		ZSWIM4	531.031290751421	-0.300133673971195	0.105921483051621	0.00215528598416734	0.00761076604682238		MECR	771.933280343772	0.130302928560559	0.0850905940336985	0.0627219397312121	0.182592348172874		SURF1_1	1119.49440544191	0.215645438607092	0.0813923433011794	0.00500629674017589	0.0165149807150042
TUBB_3	17410.3807955205	0.217161998690316	0.117360529139168	0.0420275647505314	0.120392220254826		NAP1L4_1	4849.49544034007	0.332712371317362	0.125887641503335	0.00545350998042936	0.0172905588282972		ZNF451	1431.34212278049	-0.000746560604731382	0.0139332419570914	0.449323819362288	0.996417482520983		ARHGEF26	189.096109472207	-0.419960338954338	0.169007188412038	0.00215842959156419	0.00762021524059706		RWDD4	451.466430082995	0.146263172421968	0.113880651068988	0.0627627677614031	0.182671613558216		DFFA	1608.11073462167	-0.186722895908615	0.0693539825326057	0.00501436242161781	0.0165363149635834
TUBB_4	17410.1977008489	0.217163274831335	0.117358723006318	0.0420238217434652	0.120392220254826		RAB27A	328.007463345864	-0.446805317968417	0.178517764319814	0.00546027270558515	0.0173070298863554		BAG2	1069.89937227928	0.000351855333283885	0.0128560252626228	0.713926378668986	0.996417482520983		HOXC4	776.804676691737	-0.277296866109454	0.0965446753735978	0.0021647509996181	0.00764043153966267		UQCC2	654.580932472556	0.134618344568611	0.0903810440412516	0.0628229148045837	0.182807060583875		ACTL10	343.743938923786	0.328545347841316	0.139404689655968	0.0050152187826479	0.0165363149635834
RNF139	3773.40847492905	-0.247325607644067	0.139364801481002	0.0420596382980865	0.120431917976526		LUZP1	3847.93998159266	-0.333882856243161	0.126421589844577	0.00546636300086375	0.0173225811274935		PRIM2	440.517342059673	0.000521141258559015	0.0140287099048677	0.571044512645228	0.996417482520983		ABR	3198.67420640385	0.174662675971472	0.0582858823126775	0.00216509374692338	0.00764043153966267		TRMT1	1245.53582667558	0.117483417181242	0.0725557171728333	0.0629088041403257	0.183017339660571		C6orf136	586.671911912242	0.27222982164617	0.107473552511967	0.00501919667497396	0.016545846522223
TUBB_5	17410.238437197	0.217132872298169	0.117360110890118	0.0420545786808443	0.120431917976526		NCOA1	633.772659705628	-0.406698214377233	0.158872808980557	0.00546884454682319	0.0173229410185257		GUSBP4	21.0834629289946	-0.00109607098932424	0.026610339848949	0.211361297227622	0.996417482520983		LARS2	397.209351611471	0.336368773729545	0.122086683213583	0.00216649250919884	0.00764371209449473		TMEM125	1480.84244347472	-0.120224593427228	0.0750637001788391	0.0630424173263112	0.183332069319216		POU5F1_1	66.6210842836621	0.40284442642031	0.245077948666696	0.00502136292033968	0.016549403128534
ALG3	2436.69292349045	0.236683785188418	0.131261104660616	0.0421404953495514	0.120637317602753		YAF2	392.883777045694	-0.469763115861342	0.190648070886939	0.00546866399063677	0.0173229410185257		LINC00680	122.249053081107	0.0014462243326016	0.0221127285117313	0.187306974970395	0.996417482520983		AGER_3	135.960936263099	-0.456058205266541	0.198182481165307	0.00216948597118896	0.00765261635171718		RBMXL1	385.559311745332	-0.143925226542822	0.106742609222777	0.0630468579177423	0.183332069319216		KIAA0753	411.533609288388	-0.293916277443268	0.118806741910777	0.00502754340888443	0.0165661854694135
EFCAB7	110.256287370741	-0.305932317413215	0.213507461584391	0.042182520894648	0.12072606684021		THOC7	767.93910141575	-0.405998509715459	0.158574975125472	0.00547671222093859	0.0173431074534761		FKBP1C	54.8149589288322	-0.00128919350184061	0.0240328566561412	0.206626072937147	0.996417482520983		ITPK1	2336.98028358912	-0.186497820977377	0.0624724777871768	0.00217109383485036	0.00765663027082617		DDX1	2339.40738664288	0.102525543360398	0.0606448253230646	0.0630579333125952	0.183332069319216		GINS2	526.500003535622	0.272817119479324	0.107806613054229	0.00503171260297471	0.0165763345924838
PTPRM	408.297921785813	-0.262456251331448	0.152247105236475	0.0421897568531054	0.12072606684021		RBM47	10006.4751274526	-0.332971684219084	0.126073054413404	0.0054787109093493	0.0173431074534761		PTP4A1	5599.78023881328	-0.000804538023263136	0.0141630270356286	0.418292494998093	0.996417482520983		MTFR1	447.069226131512	0.33055470281269	0.119436701562493	0.00217342053668071	0.00766317697557645		IBTK	1141.49783191863	0.121089527769595	0.0759028589828936	0.0631393165759641	0.183489247132919		POMT2	355.904699709505	-0.30638941974179	0.125856057433275	0.00504023064238709	0.0166008029381371
NAPA	5319.47799029106	0.250078473754767	0.141720976411097	0.0422099136657995	0.120731492191838		ZC2HC1A	91.9132286617278	-0.583408138438046	0.268102858484042	0.005478767182692	0.0173431074534761		PHF3	1927.84576213025	-0.00141462171857491	0.0157138052900949	0.21642094291221	0.996417482520983		ATP6V1FNB	148.668088012895	-0.440644242774651	0.184942506980527	0.0021784220211436	0.00767914971667951		IBTK_1	1141.49783191863	0.121089527769595	0.0759028589828936	0.0631393165759641	0.183489247132919		BSG-AS1	82.4518175186054	0.399952226719626	0.223808401125991	0.00504377106246612	0.0166088696604791
KIAA1143_1	1002.17365351408	-0.260018604197856	0.15010396024849	0.0422089014901125	0.120731492191838		PIF1	110.488963424061	0.568588602498281	0.255113992086213	0.00548084604855284	0.0173459352230968		EYS	18.1510477580623	-0.00157336490754521	0.0324028399616797	0.10638741137525	0.996417482520983		TAF7	3393.33218575592	0.167271196184009	0.0557456235977558	0.00218056539862133	0.00768504262161741		EGR4	111.149819362024	-0.141146804417212	0.15197149454147	0.0631990538242807	0.183583410676414		TBC1D12	154.500873655164	-0.372714738542728	0.176020551179423	0.00504759685664905	0.0166178724114641
ACVR1	1548.08402217332	-0.243195838601931	0.136306268281318	0.0422542319155666	0.120825232200881		ZNF181	169.363192753739	-0.517452247117655	0.218583261514846	0.00548687650293248	0.0173612651631499		LOC441155	124.834995723732	-0.00116544826868626	0.02000545963812	0.251491325080979	0.996417482520983		SLC25A26	411.913268495734	0.358102174351944	0.132793458306782	0.00218395644328528	0.00769366536874532		RAB21	1210.33755175175	0.120079629312183	0.0749927707979863	0.0631904840611289	0.183583410676414		CLSTN1	10246.7256017009	-0.122748855251921	0.0445174024261604	0.00505328037171911	0.0166329859986083
FAM131A	780.142084006257	0.263033527240302	0.152849100367738	0.0422609618792313	0.120825232200881		BTBD7	1146.07945358232	-0.390704426507213	0.151523615226168	0.00549279632852571	0.0173762385043588		LMBRD1	1138.23675018018	-0.000920377595871721	0.0147956012174448	0.360746539150944	0.996417482520983		SLC25A26_1	411.913268495734	0.358102174351944	0.132793458306782	0.00218395644328528	0.00769366536874532		RABAC1	3993.82084732598	0.0959553995156418	0.0559842658601677	0.0632943687153363	0.183820532018248		ARMC5	816.081829631094	0.237440378477867	0.0911513769671897	0.00508381237866768	0.0167298647358534
RBM12B	641.426703093993	-0.263923456519494	0.153701274471497	0.0422988932641295	0.12090753688534		LINC01612	73.2552436526973	-0.592659967197219	0.277444820995774	0.00549597295574478	0.0173825292510813		FAM135A	1330.88020175913	-0.00192605326762473	0.0200169090827164	0.126960619734634	0.996417482520983		HNRNPH3	1713.61902267276	0.207133185609255	0.0699125643851107	0.0021853291938392	0.00769683712823652		CDKN2AIPNL	428.574095166629	0.140986291755351	0.100670688284337	0.0633589520978127	0.183968319191055		EBLN3P	1233.51905875808	-0.224092696835094	0.0852509898872636	0.00509890050683277	0.0167758896917412
CTDNEP1	2471.09917184101	0.231441191195111	0.127553046502124	0.0423101531730269	0.120912920042421		ANKRD17	3464.95574240156	-0.354056443146279	0.135327921532757	0.00554443872762941	0.0175320257237834		SMAP1	326.397032702994	-0.000676218430729372	0.0144530915439545	0.474220030409383	0.996417482520983		DLG4	74.6068643696408	-0.517464368132154	0.273868140249147	0.00219069501272135	0.00771406826070217		CCDC51	420.801630024864	0.143626529651872	0.106477350591427	0.0633946958408907	0.184032322138501		ATP13A3	2997.93757359683	-0.164924718843669	0.0607791672356549	0.00510353940367662	0.0167875231735375
PARD6G	80.7139419215652	0.307148392619044	0.225990148639173	0.0423190648080108	0.120912920042421		DMAP1	458.415617005513	0.478882465914928	0.196109982098097	0.00554918139995904	0.0175432309988766		OGFRL1	5.8377344800933	-0.000888707562188908	0.0330989787426656	0.159123845128937	0.996417482520983		USP19	1512.66189807873	0.217563112905834	0.0737428585015788	0.00219219469105994	0.00771768109365593		NDRG3	2006.46569837065	-0.109364398356815	0.0659910730127104	0.0634396149996947	0.18412292754449		ZNF263	1171.81034415819	-0.205910839055234	0.0774689060874405	0.00511134260797287	0.0168095580149842
BCL2L15	313.883353528795	-0.276949916800221	0.166883098932496	0.0425838377927008	0.121276348725583		HSPA4L	1457.19893276336	-0.404938235993113	0.158400534152714	0.00555714166260443	0.0175587664502487		CGAS	1208.44053383032	-0.000401473674606405	0.0126601736352504	0.686240012103591	0.996417482520983		MFSD9	665.388191167364	0.286873578698791	0.100598439406415	0.00219416197416461	0.00772293822533247		MRPL28	2005.83235875917	-0.104154293020429	0.0619752665743231	0.0634584146289745	0.184137702591572		PLEKHH2	287.854217587618	-0.326851111405484	0.138782247512142	0.00511536402319619	0.0168191489377935
NOTCH2NLA	587.110146227144	-0.265364198641539	0.155251156432715	0.0424884169663883	0.121276348725583		FAM221A	796.747695915251	-0.450824441706901	0.181066900829673	0.0055576958123916	0.0175587664502487		MTO1	543.998548474306	-0.000479339366848958	0.013085132686966	0.620082115947751	0.996417482520983		MEF2D	1156.42684044309	0.232486078711063	0.0793007655255849	0.00219776159824359	0.00773059795340735		BDH1	1859.99435633533	0.111002834389971	0.0673240658464588	0.0635020287466838	0.184224460070293		AKNA	541.167856859624	-0.282817044823371	0.113212622037924	0.00512129923941718	0.0168350268734189
CENPK	612.465589905097	-0.284616911585977	0.175577034905189	0.0425695206680142	0.121276348725583		LNX2	1786.32789053055	-0.39553891632858	0.153995483646164	0.00555531130917342	0.0175587664502487		EEF1A1	371961.282930577	0.00108959168815288	0.0130364735752691	0.349281061151671	0.996417482520983		UBE2K	2976.40121230761	0.171409117532998	0.0572342100868706	0.00219732043990884	0.00773059795340735		ZKSCAN4	159.708456993596	0.145640557867308	0.137156328944759	0.0635422930054823	0.184301463970986		SURF1	1119.63054122259	0.215089148633864	0.0814349020074669	0.00514073568721567	0.0168952703864009
CHCHD7	1321.33840937811	-0.250273914997951	0.142219700804732	0.0425543192129891	0.121276348725583		ESRP1	4832.44616005178	-0.363901841408776	0.139740292432157	0.00557261025874818	0.017599046139476		LOC124901342	24.7194526189607	0.000244978696350165	0.0201146574200689	0.744050514878184	0.996417482520983		SLC35C1	2188.75712198121	-0.198159031372215	0.0667116207406894	0.00219690924508058	0.00773059795340735		TRMT11	482.098358663541	0.1391603603008	0.0976353283831536	0.0635866690601426	0.184390358120863		BCOR	1206.0107145711	-0.210029530967237	0.0793007477363795	0.00515548777714777	0.0169400958480546
TNK1	588.263841058414	0.264926099266674	0.154812532577484	0.0424608259863143	0.121276348725583		LTB4R	153.803123926415	0.518987978144566	0.220171601503677	0.00557405370858667	0.017599046139476		SLC17A5	993.788532388557	-0.000856716598870222	0.0135984809034302	0.410130924828933	0.996417482520983		MYORG	1303.82923912696	0.222993001359454	0.0757754523197529	0.00220059808891338	0.00773890452464186		IAH1	769.920206809521	0.128665977676797	0.083749627068701	0.063602627295507	0.184396824915444		ND4	243124.85887069	0.238638013267173	0.0918752343851493	0.00515854799148659	0.0169464926463255
SUMO2	5784.28732621916	-0.233135446995234	0.128953162660421	0.0425125500969911	0.121276348725583		LTB4R_1	153.803123926415	0.518987978144566	0.220171601503677	0.00557405370858667	0.017599046139476		COX7A2	2338.72273953531	0.000664043741128656	0.0124598677699894	0.544552333157505	0.996417482520983		WBP1L	1307.64858355738	0.226306023968995	0.0770334158536464	0.00220837711628853	0.00776458531629026		RPP40	194.030947478766	0.146702011999564	0.129841588696231	0.0636290337299716	0.18443357381549		SNORD14B	80.1651081718305	0.400686561170101	0.234909879983664	0.00516357412434606	0.016959343584926
RDH13_1	2108.3395604275	0.251348714680297	0.143128767601378	0.0425822452590473	0.121276348725583		LOC124900799	315.06995930638	0.478674580512274	0.196149894772776	0.00557688468702497	0.0176041855136704		TMEM30A	4713.29449761154	-0.00277603756010956	0.0251835482158785	0.0687816305613503	0.996417482520983		RRN3P3	177.148405353443	-0.419811561705052	0.169656021778851	0.00221561761898662	0.00778668202462231		MED27	569.726555912951	0.13495531632234	0.091406607102269	0.0636679128176435	0.184506451988476		TYMP	369.902110815452	0.305996828178719	0.126130209023657	0.00516512401536265	0.016960774005139
RDH13_2	2108.3395604275	0.251348714680297	0.143128767601378	0.0425822452590473	0.121276348725583		TCAF1_1	2643.9132984045	-0.372896984105903	0.143770891402456	0.00558101412768804	0.0176134205569896		TMEM30A-DT	11.822383393024	0.00053398396389785	0.0246017831096622	0.433066288110326	0.996417482520983		LOC124900576	23.6674242767009	-0.564116722174427	0.466027964067596	0.00221514811049761	0.00778668202462231		ITGA7	94.8007392712959	-0.140259721567214	0.153111243702952	0.0637355719803183	0.184662683960232		RTF1	2409.25196688518	-0.161107394385069	0.0593676958159148	0.00516635374173376	0.0169611527068999
RDH13_3	2108.3395604275	0.251348714680297	0.143128767601378	0.0425822452590473	0.121276348725583		NSA2	2549.08946506129	-0.399618197194316	0.156075579913888	0.00560130182595765	0.0176736353279246		SENP6	1929.25269300171	-0.00157307594353965	0.0167256102813223	0.181528146212957	0.996417482520983		MMEL1	122.334995938332	-0.458294047524227	0.201226322171589	0.0022176629683252	0.00779218950677647		NUAK1	94.0407315168138	-0.139092024937578	0.155607103346629	0.0637532760626646	0.184674143643241		BLVRA	70.3270831187452	0.400599478887008	0.234636242326461	0.00516869937596595	0.0169651939836536
RDH13_4	2108.3395604275	0.251348714680297	0.143128767601378	0.0425822452590473	0.121276348725583		NUP160	3224.20757315392	-0.359216315538516	0.13778609275392	0.00560571154366647	0.01767992360323		MYO6	6919.09251468377	-0.00277707303132301	0.0235640357561694	0.0684412034649368	0.996417482520983		DDX52_1	1194.27077654885	0.224724521612748	0.0764931903747521	0.00222124466854489	0.00780309171724923		SDF2	1161.86763286763	0.11992956722789	0.0750992559862084	0.0637773426894085	0.184704024796062		LOC101928045	36.549500733687	0.385300299009477	0.289136742035356	0.00518503024889694	0.0170151272937066
RDH13_5	2108.3395604275	0.251348714680297	0.143128767601378	0.0425822452590473	0.121276348725583		NEDD4	463.811495740135	-0.48078628702836	0.197491233273154	0.00560471127280842	0.01767992360323		IRAK1BP1	13.1595544458153	0.000371864733611859	0.0230434880726666	0.584448939257777	0.996417482520983		RGP1	1586.24598722541	0.211824685599622	0.0717454610795232	0.00222237293328566	0.00780537232205716		MTFP1	547.983548814874	-0.14016076446947	0.0995744329314731	0.0637940746001692	0.184712655751126		DENND3	1417.8954654498	-0.2012907252619	0.0756913341397935	0.00519710656688876	0.0170510803940605
RDH13_6	2108.3395604275	0.251348714680297	0.143128767601378	0.0425822452590473	0.121276348725583		ZFP91	4153.91960486365	-0.382538121659572	0.148227286294063	0.00561013413070276	0.0176862470300177		PHIP	1273.20480549034	-0.0149137569246241	0.0797567835862549	0.00557881627680795	0.996417482520983		ALS2	535.627309130584	0.303890284575183	0.107921310766694	0.00222494472088955	0.0078127207623822		LOC102724992	494.422183237619	-0.138029770811192	0.0960299943902101	0.0638583249399852	0.184858840645233		TPPP	758.489770788911	-0.242011664431989	0.0935443382750877	0.00521076809627506	0.0170913962893681
RDH13_7	2108.3395604275	0.251348714680297	0.143128767601378	0.0425822452590473	0.121276348725583		DRAP1	3776.46952267932	0.406742964140467	0.159465778534869	0.00560968811765173	0.0176862470300177		LOC124901346	12.164836475005	0.000188620156704992	0.0229267242032772	0.768087094274245	0.996417482520983		LINC02604	281.495333190301	-0.370707359495388	0.139770539681674	0.00223206469278723	0.00783603319103262		HIP1R	3250.335238657	-0.0964123804768433	0.0564583072093488	0.0638923640216711	0.184917525003035		MRPL36	1093.97329412476	0.207825077849685	0.07847473239147	0.00521164061622584	0.0170913962893681
RDH13_8	2108.3395604275	0.251348714680297	0.143128767601378	0.0425822452590473	0.121276348725583		BCAM	7838.64033375654	0.456045253513479	0.184112644192981	0.00562116629145582	0.0177172089638712		HMGN3	646.283101647336	-0.000664531755873746	0.0139064992511847	0.490544762486729	0.996417482520983		STUB1	2011.42798629607	0.229230906554437	0.0782188926501639	0.00223368596877132	0.0078400356504074		DOCK7	545.628178958456	-0.138855907428236	0.0974387747864433	0.0639377297414005	0.184974186348856		CASC9	333.738946161808	0.307683001141637	0.127358844859762	0.00522532362120854	0.0171325776636781
RDH13_9	2108.3395604275	0.251348714680297	0.143128767601378	0.0425822452590473	0.121276348725583		C6orf47_5	832.115927186433	0.395246160770535	0.154204721134347	0.00564512541693068	0.0177850624408081		LCA5	36.0883734769399	-0.00125357653445232	0.0265349468350524	0.18919793380443	0.996417482520983		WDR76	437.191152607481	0.322910910783001	0.116420034682027	0.00224496526025791	0.00787792784522552		GTF2IRD2B	1020.92401569695	-0.123567502135009	0.0786259227359382	0.0639394838607608	0.184974186348856		PCDHGA10	151.64903575327	-0.370007196333666	0.174823712772051	0.00523347495955837	0.0171556082025583
HCFC2	84.2235545690753	-0.30472109960221	0.238272915222764	0.0425959557199035	0.12128473783038		C6orf47_6	832.115927186433	0.395246160770535	0.154204721134347	0.00564512541693068	0.0177850624408081		SH3BGRL2	3146.54962813562	-0.00196541091616042	0.0191363551550528	0.124535554578003	0.996417482520983		AGER_6	139.292549777135	-0.451962758193291	0.195869784654671	0.00224585014068257	0.00787933599098644		PURA	746.266549310014	0.130121410449878	0.085588008949011	0.0639695524125107	0.185021323859786		GOLIM4	780.320289481005	-0.241789117608689	0.0935331419976763	0.0052478397326304	0.0171989924053908
HNRNPL	5734.6024302776	0.219328037385552	0.119256252988992	0.0426152609238103	0.121313583465133		DHX37	2378.51989454558	0.406045436291991	0.159286124209916	0.00564732532353684	0.0177881629297454		TTK	385.227039095769	-0.000726534933830629	0.0155040358993063	0.435515608598536	0.996417482520983		SSBP4	1588.80452303188	-0.207751224633023	0.0703478518916095	0.00224870410319148	0.00788599981367585		TAF9B	631.766933392874	-0.136275146225849	0.0934998331178072	0.0640117459485802	0.185103503031503		TRIM65	787.090475827076	-0.233040792871555	0.089573945203366	0.00525534256575186	0.017219873810709
GABARAPL2	2033.61903260099	-0.237258266109834	0.132125729054687	0.0426482898847179	0.121355355529508		EPHB6	2872.12221512318	0.406009238751518	0.159294128822002	0.00565361706894019	0.0178041479413827		BCKDHB	1623.00404504261	-0.00138782405743696	0.0159652640351641	0.219352877152717	0.996417482520983		YWHAE_1	9049.85628246793	-0.135893166716761	0.0450898359700967	0.00224871755565814	0.00788599981367585		MRM1_1	543.760326159842	0.136306178399391	0.0935999487332733	0.0640850757855166	0.185275664647236		MAPRE3	462.886021949954	-0.281329906438221	0.112903330766054	0.00526397699361681	0.0172444532593301
FDXR	528.996568105141	0.28942773973678	0.181881121244163	0.0426481787739771	0.121355355529508		C6orf47_4	832.274645822658	0.395214277216122	0.154246911592355	0.00566005190517959	0.0178205765923569		TENT5A	1507.41301510134	-0.00243423988878107	0.0222917912599681	0.0859397838577613	0.996417482520983		TMEM88B	254.143896899822	-0.388604025221494	0.150012447348114	0.0022529081291211	0.00789596249430604		TNRC18	8548.88044625559	-0.0726933393008918	0.0409479576985999	0.0641321510454058	0.185289797354847		FGD4	488.524852438862	-0.274550552937145	0.109413340521213	0.00526741128971515	0.0172519904948278
S100A16	3659.40331274687	0.237224774662683	0.132123507268372	0.0426750106719236	0.121379149519218		SPIN4	328.037225276581	-0.470268386746738	0.191979053857882	0.00566447748596686	0.0178306734288256		LINC02542	71.0990037975323	0.000278690105508918	0.0173693745304	0.730792129332204	0.996417482520983		ZNF446	579.883603523317	-0.292172938942502	0.103109333717433	0.00225293664494042	0.00789596249430604		SUZ12	2111.36078156207	0.103544378067983	0.0617110183503371	0.0641196907022535	0.185289797354847		PHETA2_1	233.048041543224	0.348520508256966	0.155307913739536	0.00527117155042742	0.0172531679564528
TTC21B	360.035021442808	-0.280814207201396	0.171266452679519	0.0426665800696238	0.121379149519218		L3MBTL2	820.10232273019	0.40447107337638	0.158639334217754	0.0056722244893565	0.0178512188650839		IBTK	3201.76615477695	-0.00193799296540745	0.0196339379851563	0.126334901594271	0.996417482520983		TCAF1_1	2160.04931738364	0.190268089381721	0.0640566619197458	0.00225301231424715	0.00789596249430604		UBE2O	1305.1847211309	-0.113620339555986	0.0696984756078745	0.0641260265983574	0.185289797354847		PHETA2_2	233.048041543224	0.348520508256966	0.155307913739536	0.00527117155042742	0.0172531679564528
FAM118B	537.383432861208	-0.266765180669166	0.156860664596311	0.042733931536422	0.121494469298239		GRN	16326.6109550654	0.396957061670153	0.155143365854671	0.00568191010525887	0.0178778552150629		TPBG	1098.0780036763	-0.0002070367091028	0.0124721577976116	0.833610547518634	0.996417482520983		NUP93	1014.05649526145	0.2390176343323	0.0819856165199458	0.0022542227003071	0.00789850547443087		RNMT	1279.85870346885	-0.117873494154978	0.0733864393582397	0.0641451427709976	0.185289797354847		PHETA2_3	233.048041543224	0.348520508256966	0.155307913739536	0.00527117155042742	0.0172531679564528
CHORDC1_1	1616.45107516628	-0.259687965643966	0.150388486391929	0.0427283583394783	0.121494469298239		PACS2	2129.4773500244	0.446061414306973	0.179219189337748	0.00568512197014521	0.0178841151462469		DOP1A	261.774368700019	-0.00179972624811166	0.0225488898130754	0.138038195709265	0.996417482520983		QRICH1	1589.32393051622	0.221552945275162	0.0754392631328672	0.00225513121451755	0.0078999898684443		SLC35B1	1107.51610174651	0.123375669433178	0.0785553625040712	0.0641979068087859	0.185402340196864		C1orf21	917.059731525817	0.22174591831954	0.0846012926486975	0.00527295341067234	0.0172552893808714
CCT2	6988.56430065012	-0.230238252563784	0.127034213292355	0.0427467689302336	0.121504842124781		TUBE1	371.585215587179	-0.476951951423619	0.195856808819082	0.00569720254083635	0.0179144144369174		PGM3	1139.41096402704	-0.00164662958466356	0.0185604435745303	0.163079757445056	0.996417482520983		CPNE7	816.146803104365	0.259368256957715	0.0898556976876698	0.00225830943938981	0.00790942297849918		DOCK4	106.690556519292	-0.140713608037816	0.151138302353548	0.0642848073223316	0.185613398958203		JTB	4692.5124916885	0.139809579667437	0.051243714167519	0.00527774126168387	0.0172672446265754
WFDC2	708.266537062311	0.265942731996095	0.156121746799743	0.0427638731642553	0.121527336095196		UBN2	916.045811037543	-0.415438136470793	0.16398592895038	0.00569677786118342	0.0179144144369174		RWDD2A	153.010071632929	-0.00115727797286393	0.0197541781358846	0.254388798039938	0.996417482520983		RBPMS	464.779710717593	-0.31733960633271	0.114010109128183	0.00225974717371054	0.00791275751155509		ANXA6	123.673989353493	-0.142598518018276	0.146051496938897	0.06436838425375	0.18581477268351		KMT5B	1623.22568149391	-0.188519780095444	0.0705513725446515	0.00528461272164709	0.0172860102350029
PSMD2	8821.26339895175	0.216545295296691	0.117493442622889	0.0428035016228593	0.121613816493139		SNRNP27	880.328015464393	-0.398658182052605	0.156045578376072	0.00570941842651924	0.017945708765461		ME1	2360.2145421095	-0.00191560894926063	0.0187642958807071	0.130297299495176	0.996417482520983		FAM126B	325.925943233026	0.363688751798211	0.136320955117135	0.00226408416437041	0.00792453776371365		ABCF1_3	2458.66628968325	0.097355902400494	0.0572584391835685	0.0643975369104406	0.185819058169933		RGS19	1275.48354989534	0.20683625900605	0.0782028531332374	0.00528790373013295	0.0172930586103617
MED23	646.936388666318	-0.266986246285559	0.157209133761774	0.0428475080819881	0.121660425030734		MAMDC4	110.762512593362	0.574573058215264	0.26265244982706	0.00570960797643503	0.017945708765461		PRSS35	11.9137021899884	-0.000170595286288125	0.0223634127823099	0.79598139125411	0.996417482520983		MAN2B2	2593.53115023301	0.175961006400438	0.0590104979737774	0.00226372687434089	0.00792453776371365		ABCF1_4	2458.66628968325	0.097355902400494	0.0572584391835685	0.0643975369104406	0.185819058169933		SKIV2L_2	1986.9722225366	-0.175085057413405	0.0651042559578	0.00529068397803142	0.0172984339732843
SLC38A1	13282.6861285842	-0.246999788595512	0.139854403365846	0.0428458471948545	0.121660425030734		TEAD4	777.472891787787	0.406627022712179	0.159824685592297	0.00571297624378767	0.0179524388794797		CYB5R4	21.5556178026233	0.000334405743735917	0.0210060720163395	0.652059814158108	0.996417482520983		KNOP1	1262.74358036675	0.228217482616624	0.0779644016992526	0.00226712641871417	0.00793348168816795		ABCF1	2458.82992881146	0.0973494751116943	0.0572693036081191	0.0644569810439853	0.18595063775404		PSD4	2051.99481468724	-0.167842223249421	0.0622118906011325	0.00529306953352348	0.0173025168170591
XRN2	3783.21535385599	-0.249288434280944	0.141696013195619	0.0428393958113668	0.121660425030734		ZNF775	105.827045323915	0.596633156776466	0.284973415243078	0.00572047982699011	0.017964443088365		CEP162	180.238441149111	-0.00150484977974866	0.0228079482850554	0.176325972930418	0.996417482520983		CPEB2_1	25.4503296492269	0.565461373619219	0.448716484990056	0.00227216513634343	0.00794940660649422		C1orf210	646.637300910974	-0.133266743476924	0.089738296307767	0.0645044609511591	0.186017646584694		TBC1D15	825.651123638673	-0.23487425599831	0.0904945211521388	0.00529582231354599	0.0173077980700387
RPS6KL1	209.811178337494	0.301282362720303	0.203027960294085	0.0429674811768314	0.121948702211041		ALG10	185.137193537684	-0.52764830582807	0.226893583352386	0.00572019033972048	0.017964443088365		LINC01611	7.27784433411279	-0.000233280237565735	0.0250835417333344	0.677557315062547	0.996417482520983		CHAC2	63.7771069529187	0.531884909013924	0.30331906792007	0.00227437855411677	0.00795544220313965		BCAR3-AS1	143.544511787974	-0.144335519521608	0.139773759877293	0.0645943401105862	0.186017646584694		ELL3	513.506379330156	-0.275234518959174	0.109943037459063	0.00532592191989678	0.0174024327223763
TEX9	81.7023199635832	-0.304985099921379	0.235218259875004	0.0429627193640748	0.121948702211041		CCDC122	112.110873440729	-0.573762488971884	0.262046107059187	0.0057202825318208	0.017964443088365		LINC02535	76.9090437912731	0.00023693258760548	0.0168097929078624	0.770469989535338	0.996417482520983		TAPBP	2114.79651297542	0.202822690402586	0.0686639156136561	0.00228186405889063	0.00797991223685448		FGFR3	1532.94030859816	-0.109273463702366	0.0663039009670366	0.0646174836278242	0.186017646584694		KIF1C	6311.10474321575	-0.129403186641577	0.0473230044407322	0.00532752478931883	0.0174039337397365
AKR7A2	2178.18778245397	0.243410515113756	0.137198073146392	0.0430468962246061	0.121964668690372		H2BC12	765.769426077122	0.385279370172631	0.149906680703306	0.00572748239591887	0.0179825740203195		NT5E	2095.14644076122	-0.000839667082574062	0.0137067410818682	0.414058096405621	0.996417482520983		YTHDF1	3579.22659584764	0.16610333247748	0.0555981956631809	0.00228243036601871	0.00798017981835684		SCAT8	79.8885310008139	0.134531267847893	0.162904595366378	0.0645534248575113	0.186017646584694		CRYBB2P1	340.499155340597	0.315075963966808	0.132263046242276	0.00533199340199262	0.0174147939009287
RASA2	329.805832069073	-0.285485737332507	0.177386438337504	0.0429999647266767	0.121964668690372		RPS6KA6	141.054172582558	-0.556329140618258	0.247696328327704	0.00573379363036634	0.0179985270555439		SNX14	1807.05799631422	-0.000868472703335546	0.0141207947305211	0.39263191943907	0.996417482520983		TM2D3	871.066570353303	0.262070556287669	0.0910393645731421	0.00228532353315283	0.00798858106107254		KCTD7	378.861920342527	-0.143646606241999	0.108246639142689	0.0645242825102247	0.186017646584694		FTSJ3	1689.59395517289	-0.183019522452851	0.0684033907811908	0.00534614435063197	0.0174572660408965
RNF145	2274.50116732308	-0.22817653682732	0.125770812146509	0.0430271918545624	0.121964668690372		IGFBP6	3850.66969746246	0.425336085156752	0.168993590986386	0.00573690796299887	0.0180044402416638		SYNCRIP	8139.72276928256	-0.000552966207997341	0.0129247820399796	0.5809007355841	0.996417482520983		TBCC	947.11608553606	-0.254491850488231	0.0880922957564987	0.00229159510503643	0.00800878572422964		CADPS2	235.04291945447	0.146297621911064	0.122263212410084	0.0645956331207291	0.186017646584694		PRR3_2	367.624354876641	0.30262122125347	0.124959308946886	0.00536735786685937	0.0175152630217838
PPA1	8188.43944302032	-0.23967178730083	0.134269302592368	0.0430096141969019	0.121964668690372		DHCR24	18179.3837716712	0.323291964269923	0.122785579838758	0.00575535491612189	0.0180584597421787		SNHG5	543.361311561172	-0.000852612999188706	0.0140036975888737	0.40152994497521	0.996417482520983		RTKN2	175.086159265768	-0.426969319739609	0.175955208669802	0.00229518906971506	0.0080196258873831		ETNK1	2327.09983660179	0.109581400935759	0.0665161534698719	0.064512153862605	0.186017646584694		PRR3_5	367.624354876641	0.30262122125347	0.124959308946886	0.00536735786685937	0.0175152630217838
ZC3H13	2117.55723986024	-0.24614651139053	0.139313661402761	0.0429952082603895	0.121964668690372		CASP3	857.563352956878	-0.419532678762816	0.166263465153722	0.00576553422520489	0.0180830038966318		SMIM8	106.453878051844	-0.000751079711605082	0.0178467014004485	0.408184883418257	0.996417482520983		ALPK3	6103.36145204549	-0.150066898375055	0.0500569990038553	0.00229610834382671	0.00802111776285776		CLCN7	4696.55843034651	-0.0828032660091882	0.047425295813674	0.0646053565578645	0.186017646584694		PRR3_6	367.624354876641	0.30262122125347	0.124959308946886	0.00536735786685937	0.0175152630217838
GOLGA5	1048.18220390162	-0.251188888119963	0.143460543696448	0.0430468526513602	0.121964668690372		ZBTB12_3	192.412887570668	0.512663423922126	0.217457929348105	0.00576564918172287	0.0180830038966318		LOC124901357	25.8832004926982	-0.000195150943895803	0.0197838030549042	0.795255249403176	0.996417482520983		PPARA	931.822248269737	0.250057720378242	0.086391019687036	0.00229681842465465	0.00802187836932438		CASTOR1	82.7585527532904	-0.13175304172718	0.167124435195918	0.0646186970640397	0.186017646584694		CORO1C	737.873758560299	-0.253724456536268	0.0994744740919213	0.00538501226689644	0.0175691075460158
GLRX5	1536.13236512427	0.247837257203586	0.140714926073566	0.0430415227105862	0.121964668690372		HOTAIRM1	523.824889642637	0.410177795234742	0.161738214756408	0.00576698408426244	0.018083314217069		RARS2	883.480082242695	-0.00077863864160994	0.0135693949701314	0.443908955334902	0.996417482520983		TIGD3	97.0542663355004	-0.486879752244966	0.234494506080886	0.00230088935576447	0.00803437425492296		LOC124905386	121.689726274221	-0.142353689122037	0.146421762991281	0.0645360118978948	0.186017646584694		TXN2	1504.77538588338	0.185546783484055	0.0695016771261973	0.00538625777399981	0.0175694049121897
TBC1D9B_1	4965.73623963263	0.24443021914231	0.137997558791928	0.0430441698254146	0.121964668690372		FAM98A	1296.39508357585	-0.376643783916527	0.146135685560847	0.00577448811279265	0.0180931882988566		ORC3	620.330448774146	-0.0002728829053494	0.0130087836366377	0.769269217941817	0.996417482520983		MIEF1	902.834625203848	0.264744294315639	0.0921723831721147	0.00230184285061418	0.00803598147954935		ZNF558_1	338.380258897959	-0.144454807262396	0.111035525791283	0.0646481670809089	0.186062605577623		IL6ST	1252.30413289102	-0.202962743197265	0.076774709962434	0.0054009817977308	0.0176136582304398
WDFY3	1518.02663096134	-0.245614506537644	0.138964953527723	0.0430752772315727	0.122018935482666		MAFK	7263.94396793182	0.439455646687451	0.176234033954778	0.00577154553622716	0.0180931882988566		AKIRIN2	1599.21771421287	0.000282995491279524	0.0122498826380585	0.785444729003641	0.996417482520983		ATP5MC1	2050.01425684659	0.20456985132552	0.0693653515013198	0.00230287721020363	0.00803787026260664		CBX4	1883.95814639512	-0.103553785900619	0.0618792963722878	0.0646721994772249	0.186084499802185		ACD	1054.55935867066	0.210477822361444	0.080007433887065	0.00541683496747305	0.0176615741655826
RAB28	263.822866766604	-0.283750690237396	0.175413091464041	0.043099118433445	0.122037232999551		B3GLCT	456.061581997736	-0.433222199912887	0.173092417299688	0.00577507958141345	0.0180931882988566		RNGTT	523.848694958513	-0.00185045591732414	0.0203253063282303	0.134475583184196	0.996417482520983		OFD1	899.144531137973	-0.26730835578881	0.0932165300446555	0.00230690362391115	0.00805019934555245		MTSS1_1	665.720553354674	0.132093189672892	0.0883658048239283	0.0646834819517869	0.186084499802185		EMP1	627.875513409521	-0.263100728793993	0.104172743941813	0.00543870820299731	0.0177290937780294
TLE4	1943.93097864844	-0.230582440303084	0.127567229456505	0.0431001949714818	0.122037232999551		ND3	18953.7825187002	-0.341232180242083	0.130491516025739	0.00577482667037906	0.0180931882988566		PM20D2	1087.59074767406	-0.00126329088099185	0.0160512030316604	0.245199966235419	0.996417482520983		FBXW9	412.627417821869	0.328988810433103	0.119627341947531	0.00231120026462462	0.00806346593394624		HNRNPA1P10	213.059079627941	0.145719618360665	0.132143263711815	0.0647722738248043	0.186300038975326		DPY19L1	1169.31230271347	-0.205792745374023	0.0780607701262245	0.0054466537816465	0.0177511928386852
NAMPT	4136.54298429704	-0.25780187546546	0.149341799435895	0.0432888710839678	0.122545224222502		SNHG20	253.631610735749	0.460613447081791	0.187324599599957	0.00577650042747041	0.0180937653081395		LOC101929004	7.62253443862679	-0.000270786968384179	0.0243571402492536	0.651553604312203	0.996417482520983		YWHAE	9050.44041753879	-0.135636950958216	0.0451376334542745	0.00231638836458086	0.00807983635712182		VPS13A	844.313589864832	-0.132876543515287	0.0894582953119708	0.0648487590671068	0.186480096722196		GPS1	4214.9330278567	0.140315498612848	0.0516405769377698	0.00545049563863354	0.0177599108584891
ATG12	1655.46857056976	-0.26223803789965	0.153323551592864	0.0433012715548716	0.122554091132292		WDPCP	94.8354047717416	-0.565635951419244	0.255655718177051	0.00577980469988189	0.0180988580859647		UBE2J1	2550.9498833392	-0.000771864986152355	0.0135346889604869	0.447928986543799	0.996417482520983		MAP3K21	703.438231338681	0.271206270492938	0.0948254240873336	0.00231696815669878	0.00808012889064496		RDX	934.184623257786	0.124493320206203	0.0800280828710478	0.064963481771534	0.18677001009316		TNPO3	3242.17068159438	-0.162681523088637	0.0604269196848776	0.00548010124798016	0.017852555863497
SLC49A4	542.369423121035	-0.258928745336723	0.150365161310256	0.0433168391116216	0.122571916022464		NEU1_2	3588.36426214848	0.365159967403529	0.140995541486512	0.00578060035785065	0.0180988580859647		LYRM2	1111.74005208686	-0.000573226409664795	0.0133562801751641	0.554699715255035	0.996417482520983		FAM13A	434.527341937262	-0.331951706743525	0.121068846281752	0.00232067861253652	0.00809133675027981		IRF2BP1	3303.88774609396	0.0953918560734927	0.0560240423253591	0.0650227998437214	0.186900545153192		MEX3D	1805.30346614325	0.177810537492868	0.0665090638734323	0.00548815486936227	0.0178749662126458
NXT1	1167.80034824559	0.251681938005862	0.144159245881658	0.0433358543205414	0.122599486880727		ZHX2	1232.1252791993	0.366167780780449	0.141460911330004	0.00578537808289549	0.0181099415341985		MDN1-AS1	8.6635379225407	0.00031167903286092	0.0238591498718111	0.621155152755062	0.996417482520983		PALB2	514.725007646681	0.318364607962169	0.114850557264943	0.00232240349128625	0.00809561833194842		NR1H2	3112.09579908098	0.0948642498671027	0.0556632379896043	0.0650665614571746	0.186986318676245		SEPTIN9	10793.9369829768	-0.111382422236046	0.040672361764725	0.00549119734883732	0.0178810491333556
PEX6	1415.17874527703	0.258876913611599	0.150369311616284	0.0433625075277556	0.12264864963412		RNF223	178.161697590991	0.544214793743076	0.239060616225879	0.00579410127401984	0.0181333680727667		MDN1	1493.81398906816	0.000701771879690974	0.0128143863485627	0.507078950408337	0.996417482520983		BLACAT1	155.577323266503	-0.461861305929701	0.206915082010536	0.0023260506329077	0.00810659742501928		EFL1	718.745702616135	0.134179880622708	0.0913335146038385	0.0650854635164355	0.187000630150323		UBA6	1000.02945295542	-0.222459295905712	0.0853810875634125	0.00549364724839513	0.0178852002396949
FBXO38	1177.94796923297	-0.248843850588507	0.141995816607091	0.0435206685270341	0.123057339774794		KPTN	340.100317306229	0.455512632669795	0.184736340992569	0.00580343123747644	0.0181586831555855		CASP8AP2	762.99478387982	-0.00157637521240161	0.018701412461864	0.172955500390409	0.996417482520983		ADAT1	709.674336803538	0.279167978742126	0.0981092492618292	0.00232814653151714	0.00811216668905233		CLTC	9465.90734242483	0.0743145835151815	0.042119771208464	0.0651082832802416	0.18702618926865		CCDC150	153.4300586134	0.365848871818007	0.172804419750507	0.00550764029856368	0.0179269215877116
FERMT1	5515.82974364242	-0.222368349878533	0.122030707379604	0.0435256128054685	0.123057339774794		PTGES3	14393.8205321606	-0.403542105497082	0.158774466220323	0.00581875010608142	0.0182027224293515		MAP3K7	873.082569982166	-0.00125790678553695	0.0164895138058516	0.243109867253037	0.996417482520983		FBRSL1	4029.26083929896	0.151990332059887	0.0508030204348047	0.00233222818391206	0.00812465122952303		PPP1R2	1071.35540698568	0.119256359358821	0.0750654077019799	0.0651982816352455	0.187244669430109		B4GALNT3	1212.98210199004	-0.201430247962389	0.0763455847381129	0.00552089913326633	0.017966235793952
ARFGEF2	3974.62904145181	-0.235515120396283	0.131585669103993	0.043553755433542	0.123110583176085		LTV1	826.925772136241	-0.407571341403571	0.160805294884139	0.00584648441171737	0.0182855736271562		MANEA	654.680303795578	-0.00212697858352691	0.0239241551984331	0.106660569775364	0.996417482520983		DLST	1670.36805451949	0.201142275544639	0.0682195339959396	0.00233473886654707	0.00813165890394428		RPAIN	588.22885469013	0.134538279935249	0.0919791005205358	0.0653080445606798	0.187519806442721		MAGI1_1	32.6348897917693	-0.373497891687286	0.295917102375895	0.00552530617932441	0.0179767336574001
TENT4B	841.791691071839	-0.262915298649986	0.15426023542931	0.0435744301409616	0.123142699242132		CYTOR	495.960437760868	0.419638358110341	0.16666908567585	0.00585025399986801	0.0182932470472081		UFL1-AS1	27.726411940374	-0.00095822619040176	0.0248840064485988	0.264456697827631	0.996417482520983		CCM2	1347.19523049265	-0.256149107280088	0.0889397714342224	0.00233853337885033	0.00814313407600094		NQO2	480.706298710312	0.139869872275839	0.100585313050009	0.0653527747801345	0.187608136534894		NDUFAF2	444.494059704604	0.279927942032693	0.113018743267271	0.0055316979989775	0.0179936831682918
KIAA1143	1003.82402214825	-0.258372905579385	0.150197574416648	0.0436139244610919	0.123215849448469		ANKRD18CP	126.023421058862	-0.549648934662054	0.243589139699282	0.00585143846496711	0.0182932470472081		UFL1	785.593622616751	-0.00179335215070538	0.0196303060470181	0.141942627618077	0.996417482520983		CTDSPL2	1210.58965569876	0.234549993744354	0.0806333035054054	0.00234340086461871	0.00815833980496424		ZMAT3	349.424858305605	0.143757384826713	0.110097055349568	0.0654024814405739	0.187630527703927		TOM1L1	904.568520590419	-0.228915475238816	0.0883468823998861	0.00553544798758891	0.0180020338399793
DDR1_5	1109.57087154644	0.274755015948671	0.166010347298993	0.0436189511660199	0.123215849448469		ZNF768	1337.75079831095	0.455287469764625	0.184921098263501	0.00586550488589839	0.0183293895740238		MMS22L	594.660252883632	-0.000964227125368208	0.0161735412168627	0.329879503919909	0.996417482520983		ZNF45	240.94075760461	0.383641025735738	0.148002723668928	0.002345326663969	0.00816330000770067		SDSL	349.38834234505	0.145606800250464	0.119265319276312	0.0653910182606843	0.187630527703927		SRP54	1308.04135502349	0.195219536888679	0.0737715940516153	0.00554338680309452	0.018023509058189
MFSD3	683.86574910226	0.291771461050125	0.187401574679153	0.0437112998029003	0.123371295046692		BRCC3	1521.93499917043	-0.38063464036203	0.148268687201707	0.0058646092051312	0.0183293895740238		FBXL4	551.045549622651	-0.00350582256843243	0.0304110570459971	0.0470587245474587	0.996417482520983		AGL	846.448876247348	0.273399468873379	0.0958585424896396	0.00234874154477742	0.00816847318214609		ARHGAP11A	860.2720661867	0.132351490460094	0.0891304376137566	0.0653885397535969	0.187630527703927		DHX33	749.38872597534	-0.236127295853097	0.0916397420384943	0.00554560400259522	0.018023509058189
PLBD1	152.203759703128	-0.297876823706282	0.197916056396545	0.0436893207243154	0.123371295046692		RING1_3	1588.77414378476	0.399571585045568	0.157138397620949	0.00588254174684544	0.0183747797391323		COQ3	177.16259697982	0.000347175534106074	0.014509010605602	0.688703415147907	0.996417482520983		KLHL20	321.753836241946	0.354804786589737	0.132399474287377	0.00234794961897349	0.00816847318214609		SLC25A33	589.094540468929	0.138952944519471	0.0989726821179438	0.0654375601654167	0.187690444775991		BMP2	560.32771640448	-0.264718669328958	0.105270692796058	0.00554488638898998	0.018023509058189
VAMP7	1542.69955407922	-0.270411202108688	0.161637336711286	0.0437053566908924	0.123371295046692		RING1_5	1588.77414378476	0.399571585045568	0.157138397620949	0.00588254174684544	0.0183747797391323		PNISR	1113.99461822344	-0.0015196145470269	0.0171226594631172	0.187889772774878	0.996417482520983		TRIM68	521.533071685209	0.307158629307116	0.110041598505149	0.00234909935611635	0.00816847318214609		NUSAP1	2667.61256507484	0.0984391397933586	0.0583140445847058	0.0654513135296858	0.187690444775991		TONSL_1	540.105026783462	0.278332728946807	0.112267859593562	0.00555982560217142	0.0180658722598311
VAMP7_1	1542.69955407922	-0.270411202108688	0.161637336711286	0.0437053566908924	0.123371295046692		ANKRD26	255.040297446192	-0.481932358083435	0.199720917530141	0.00588581290446476	0.0183810733415633		TSTD3	71.0149259867991	-0.00030851654240882	0.0171382672937796	0.705848155026769	0.996417482520983		CRYM	76.9541787147665	-0.50052541828864	0.254391808154373	0.00234931966682235	0.00816847318214609		CDK7	733.96376558424	0.128996969480273	0.0851528511196059	0.0655028459925341	0.187798127507304		SMIM15	1703.34204228442	0.212006162547111	0.0809582407053664	0.00556747010811141	0.0180868505966821
CDK16	4929.83475430825	0.227654456738886	0.125962233213228	0.0437531192811815	0.123462974019433		CD81	8007.70495290697	0.35033921603534	0.134820926629511	0.0058968342470978	0.0184076342797713		USP45	291.349770140223	-0.000502362738354243	0.0147283929532233	0.573340936495458	0.996417482520983		CRYM_1	76.9541787147665	-0.50052541828864	0.254391808154373	0.00234931966682235	0.00816847318214609		RALB	2218.44074702607	0.101171661636532	0.0603492020718047	0.0655613469697067	0.187885643801387		ASPDH	40.4926899127681	-0.387777198258618	0.277303958543895	0.00557798404619494	0.0181171398171334
PIH1D1	2114.45662484736	0.249196516705166	0.142539854615322	0.0437823929845754	0.123519219636236		INF2	9377.88777046413	0.430886062931788	0.172453021177748	0.00589678034208984	0.0184076342797713		CCNC	1447.79293575588	-0.000554197262098438	0.0137956340891457	0.555062112511786	0.996417482520983		SLC35F2	2094.1250772494	-0.189539060263253	0.0640816324790183	0.00235133047695619	0.00817372038853152		RAB9A	271.550846938016	0.145076263320466	0.116085304273378	0.065560667940852	0.187885643801387		ATP5ME	661.51629580186	0.256923354873143	0.101537342390367	0.0055834453245889	0.0181310087135146
NMI	734.690401666126	-0.25992470837357	0.151821546284943	0.0438298232252667	0.123626653691916		BCAR1	8083.16181545264	0.442814499457501	0.178560414724206	0.00590278667338593	0.0184222849441786		ASCC3	2000.65746086578	-0.0016086651878776	0.0174384616503851	0.172488178536526	0.996417482520983		SNX29	224.962800085743	0.414703442299211	0.167845498368577	0.00235674972509269	0.00819081127792985		PPP4R3B	2136.96014255979	0.0999709269122381	0.0594682095694202	0.0655846592464146	0.187889018873382		SNX13	752.747775750558	-0.238255341917025	0.0927256206313934	0.00559288713913981	0.0181577948501937
PRKAB2	385.448778794506	-0.275109340221862	0.16671960999026	0.0438546545843636	0.123643944044572		ZNF324	789.542309843425	0.44525596905388	0.179866217846141	0.00591151880159912	0.0184456028121554		PRDM1	119.316617118955	-0.000163924136445947	0.0149194391477864	0.844014688278305	0.996417482520983		ARHGEF7	1722.38480133162	0.200036279954965	0.0678889666788811	0.00235786817421328	0.00819295077041096		PSMB8_3	2419.91655404931	0.0966756929292082	0.0570801475090326	0.0655905010048606	0.187889018873382		ZNF185_1	1201.28413965153	-0.200380962780101	0.0760536026199809	0.00560585975829259	0.0181960301815341
HERC2_2	2124.52834279333	0.230055004268244	0.127785391655069	0.0438545211596997	0.123643944044572		CIB1	4276.90898238134	0.375893417224529	0.146296520340205	0.00591956263489292	0.0184667635204943		ATG5	1447.48434510539	-0.000420719443209822	0.0130851938047165	0.658814287527117	0.996417482520983		BAG1	1569.45785530131	0.231032745527333	0.0793835938503142	0.00236540062630273	0.00821737151478687		ANKRD52	1130.0697103111	-0.128205899804336	0.0844028192654088	0.065776031043873	0.188323860986566		SECISBP2L	760.120123571648	-0.242389176458472	0.0946813645001733	0.00560950835734801	0.0182005386334478
SUCLA2	788.800888389639	-0.273632443914169	0.165175960741684	0.0438740027252122	0.123672124927623		CDS1	1743.20487170329	-0.390103502209034	0.15285894393343	0.00592618442131351	0.0184824493238422		CRYBG1	3058.71667694963	-0.00201979854212364	0.0169362561748926	0.12640326822874	0.996417482520983		SMS	4040.89216455686	-0.151892154162537	0.0508437371729566	0.00236592829146979	0.00821745249475959		MAPK8IP3	2431.67111402629	-0.0986577094286192	0.0585611073765065	0.0657843623994169	0.188323860986566		MRPS12_1	2335.82021218603	0.173037856135935	0.0647583826768675	0.00560964038958632	0.0182005386334478
NORAD	19874.442414475	-0.227542705786346	0.126015288671298	0.0439251269828539	0.123789845288635		VARS2_1	334.872320400951	0.472296403282323	0.194496430551829	0.00592711723241527	0.0184824493238422		QRSL1	559.373991599666	-0.000569157662063523	0.0135742201033386	0.551232257222297	0.996417482520983		TULP4	549.745632067152	0.30543507279776	0.109414280899376	0.00237143317649991	0.00823481686801216		MLST8	1987.27539293826	0.104828253856654	0.0631763498178881	0.0657753177767036	0.188323860986566		ADH5	2450.02992713736	0.168258210997291	0.0628710154014853	0.00563631409177024	0.0182831842448301
C1orf131	311.266602792359	-0.270193843957486	0.161732392984931	0.0439476269975207	0.123826863794634		ZNF350	99.1717568309419	-0.558176326282086	0.250986444711441	0.00593370796098578	0.0184990584225832		LINC02532	34.6479102801885	-0.000704536212577427	0.021848896179624	0.39767430711686	0.996417482520983		OIP5-AS1	2049.21475856209	0.203428086290614	0.0691769565245812	0.00237540559021758	0.00824685345864373		PNMA1	1161.37811019719	0.119415881134961	0.0755021312326248	0.065900612048385	0.188616454513937		WDR47	154.194361987822	-0.363064644578847	0.170996947055343	0.00563928291780074	0.0182850204535422
EIF5B	5138.67332201976	-0.238083344264958	0.133976909884006	0.0440721149290103	0.124117492421307		CHMP6	604.945112940328	0.442984087880658	0.178798780212121	0.00593561203851639	0.0185010523509871		CD24	23390.4640824967	-0.000254855514693693	0.0122348564054203	0.806071689004062	0.996417482520983		SF3A3	2097.42240777116	0.183813872316333	0.0621021855052618	0.00237632471581916	0.00824828687576515		RNF2	625.987494077278	0.132053827582876	0.0890903488444497	0.0659281301953892	0.188655015931927		SNX30	350.105692745708	-0.305103783065371	0.127446850178527	0.00563853825305372	0.0182850204535422
TBC1D5	1019.88977697274	-0.255392145214213	0.148062299062472	0.0440622435639527	0.124117492421307		YKT6	6590.52737482288	0.34013912952051	0.130517130284565	0.00594212693387924	0.0185174140936288		MTRES1	238.096615836751	0.000617088690335596	0.0154457666806218	0.494723843158145	0.996417482520983		COX7A2L	2632.08722903319	0.183742358843982	0.0620908624577674	0.00238152594658337	0.00826457981846281		INTS14	1812.36032340736	0.103530334691027	0.0622329524424304	0.0659473080841137	0.188669700146074		DDTL_1	397.811253654951	0.291717005975177	0.119755669133247	0.00564125751166912	0.0182875270133342
LOC155060	169.082865951596	0.294455845982603	0.192598051337623	0.0440789340097147	0.124117492421307		NDUFA7	656.916803573303	0.401782456360405	0.158501167391361	0.00596509918465249	0.0185850439034605		BEND3	496.010174427973	0.000798177104699945	0.0141123320698635	0.422098677165697	0.996417482520983		GM2A	1024.30917907243	0.239877467326606	0.0828185579881014	0.00238438574529757	0.00827274210990913		FANCI	2059.32634782816	-0.10162687734417	0.0608429534548216	0.0661132749808475	0.189104239681164		ANKRD40	838.337197268726	-0.237749105820408	0.0926133145898743	0.00564573405792843	0.0182981414739503
BOD1L1	1774.35894204786	-0.244745177436228	0.139241998875703	0.0441188029234152	0.124203306590658		BBC3	1096.92967202863	0.619087876157264	0.33235420831411	0.00597187851149686	0.0186022044925932		PDSS2	506.010364571402	0.000374427097630401	0.0132535118626623	0.687020863758981	0.996417482520983		VCP	10857.3701371151	0.124043653475586	0.0413071042124773	0.00238588583251978	0.00827618434516602		RPSAP9	89.0546815945227	0.131197828489716	0.166094090433397	0.0662049996823667	0.189326283954343		DSTNP2	226.64738487871	-0.336784656144104	0.148488078920005	0.00566314280530491	0.0183506564821675
FAM177A1	752.558950585137	-0.257274784348645	0.149785775825674	0.0441314025031503	0.124212331907015		SLC39A4_1	771.299220632743	0.448819479356132	0.182035601724893	0.00597712121544298	0.0186145722654632		SOBP	11.9805917992557	-0.000602570498250453	0.0246172836676801	0.39515006930213	0.996417482520983		ESPN	131.299612406718	-0.459272050777306	0.205537874737992	0.00238681815428501	0.00827765606380709		TTC38	828.645300318795	0.126326952847804	0.0826421099517814	0.0663785636904176	0.189782219559321		IDH3G	2670.95528813455	0.156093755208081	0.0580842751691726	0.00568133353156473	0.0184056824926384
HOTAIRM1	523.824889642637	0.258318204979401	0.15074077627952	0.0441572211721497	0.124258551938569		ANP32E	1694.70702423123	-0.431744171535105	0.173300299455148	0.00599219737898112	0.0186575526392579		SEC63	2659.7163943507	-0.00183199605457824	0.0180797557728221	0.14118178851933	0.996417482520983		KCNJ2	61.0421814953315	-0.525642483359059	0.297628265695131	0.0023876541420063	0.00827879313379627		CCNA2	912.050089762759	0.130792733958356	0.0878451693045811	0.0664775956160933	0.190024912601695		ILDR1	394.458923816204	-0.286869971604971	0.117228812028287	0.00568506690725053	0.0184138579119713
PRNP	7198.99879114572	-0.236386621750001	0.132765977632489	0.0441718114177891	0.124273162207963		EAF1	1834.29532985056	-0.358409947790459	0.138686703349814	0.00599485776720397	0.0186611856577053		OSTM1	554.571979918761	-0.00126331227375987	0.01681553458612	0.239745512709242	0.996417482520983		POMT2	355.904699709505	0.346296026608067	0.128473050591764	0.00239476987582731	0.00830169906103285		DENND3	1417.8954654498	-0.114284379738375	0.0711272093787789	0.0665122605638043	0.190083549764472		MRPS12	2336.93379214901	0.172569451110419	0.0646919007238499	0.00569418041093684	0.0184394523094593
ZNF446	306.122403009054	0.279944079706855	0.172649118295107	0.0442006925880607	0.124301522350474		WDR81	927.393613051127	0.409674195033223	0.162405922965131	0.00599591509649869	0.0186611856577053		LOC124901368	11.4164918649216	-0.000831126411862731	0.0273997364853697	0.254028142524746	0.996417482520983		RSRC1	424.253096057929	0.327836307157533	0.119724903946531	0.00241056864242237	0.00835468940459213		APEX2	927.351583130085	0.128727300641324	0.0854268761065202	0.0665645339462419	0.190152024663105		FOXP1	1252.75183892011	0.200122057830578	0.0761080539944637	0.00569887116648404	0.0184507166887656
CSTB	4003.66357165395	0.234567252640207	0.131408990948428	0.0441948491500359	0.124301522350474		FAM177A1	752.558950585137	-0.407026053202204	0.161166149594403	0.00600555913428065	0.0186872257961846		SNX3	2932.03613403981	-0.000658943569964754	0.0129537625499209	0.522114518998627	0.996417482520983		RNF14	762.771220126877	0.270538785187967	0.0949867179794107	0.00241125263844587	0.00835528269634166		BRD2_3	5840.26523453332	-0.0891042820170573	0.0520287078311616	0.0665625812464877	0.190152024663105		DET1	406.84722076047	-0.293697528632377	0.121069130285771	0.00570110899535959	0.018454036348229
NOP58	4075.06778995698	-0.2461954086446	0.140561280542798	0.04427908608104	0.12449550398673		HOXB2	86.9826002417186	0.571332818192183	0.262910158513975	0.00600721664701631	0.0186884088374433		FOXO3	2421.93235859719	-0.00111519542771511	0.0136541819823346	0.320853422849058	0.996417482520983		OSBPL11	414.236318309585	0.33418015047311	0.122722227030996	0.00241276771363212	0.00835875491350375		TMSB10	42599.9669220984	-0.0790026760157544	0.0453867490604275	0.0667643412659506	0.190682252154848		TAF4B	177.372698636204	-0.354800940462327	0.163526869947225	0.00570791534589553	0.0184721393928407
MTERF4	373.929811624036	-0.264515600556289	0.156606741905376	0.0442963748217387	0.12450068004718		PLEKHM3	541.090711898027	-0.427938477749866	0.171482843636371	0.00601558338280233	0.0187079387375391		ARMC2	51.156401879513	-0.000194524061705739	0.0181599187348183	0.804855730197636	0.996417482520983		DGAT1	2754.09633103346	-0.175334597739534	0.0591937346911766	0.0024180565326464	0.00837351649020359		ARHGEF1	7920.07318198058	-0.0770064037626009	0.0441262573655715	0.0668627879481783	0.190922824770393		RNF19A	602.860958082277	-0.26151800980278	0.104127889094421	0.00570918742246873	0.0184723283524605
SEC24A	2485.2243165632	-0.255533551308287	0.148434895861515	0.0442997579688407	0.12450068004718		PHPT1	1484.68563073678	0.434136917252127	0.174618090238099	0.00601605165471408	0.0187079387375391		SESN1	116.401806639099	-0.00094715790866117	0.019256092153807	0.320197245107643	0.996417482520983		DGAT1_1	2806.06625282712	-0.175506287591474	0.0592541773175805	0.00241785982676989	0.00837351649020359		APPL2	1396.18397209213	-0.114128014379773	0.0711381124210852	0.0669154046635359	0.191032458117027		MBD1	1210.49799682595	-0.203977989612826	0.0777878178717243	0.00571978281919744	0.0185026768348959
FRG1BP	223.671580083781	-0.28053907567303	0.173525497361263	0.0443118235303812	0.124508126337066		CYRIB	4241.12469142285	-0.378171810078387	0.147672067060841	0.00601753157787767	0.0187085644955223		CEP57L1	165.432245464634	-0.000638891289341983	0.0160779476673397	0.477193069705474	0.996417482520983		STRN4	5754.25096833	-0.149706067213612	0.050202176812528	0.00242006398180116	0.00837868730460823		SLC9A3R2	8006.03748184503	0.0769786892138022	0.0441237646813408	0.0669472311473803	0.191082704796348		POLR1H	387.381437674923	0.296048436089987	0.122523054625244	0.00573589526559273	0.018550855491356
ASPHD1	1423.33007378043	0.27600900345016	0.168407608897434	0.0443523123137586	0.124595416555094		OLA1	2844.54417351566	-0.392633731975316	0.154387057501936	0.0060211356438553	0.0187157925653807		CD164	15167.9943439578	-0.00182052018002167	0.019059341058923	0.139901155606521	0.996417482520983		SCRN2	466.33934122546	-0.312784972952352	0.112951819443992	0.00242437651831733	0.00839183484447509		ARFGAP3	536.497975530377	-0.134275176627997	0.0928411529399512	0.067053914064183	0.191322948457796		CBY1	429.402839503942	0.282848504721222	0.115225279980039	0.00574025770850323	0.0185610202514169
DNAJC4	955.622364603406	0.265867548584496	0.157984706996803	0.0443643985173689	0.124602897535083		NUP58	3111.36571641303	-0.375784559759968	0.14660069160164	0.0060233640090613	0.0187187423144809		SMPD2	502.254261941756	0.00539190540114024	0.0397059518191807	0.0235737642572738	0.996417482520983		HSPA1A_2	5195.26948521192	-0.146911051017929	0.0492555335797748	0.00243122334663174	0.00841374723591142		LOC389906	398.770003682388	-0.140084509572459	0.102847220948548	0.0670598899150764	0.191322948457796		LOC105378728	31.9214973461511	0.371686877547608	0.294519267208326	0.00574569957032598	0.0185746702337216
FXR1	3007.79320527889	-0.242761904788652	0.137898832922401	0.0443795811624087	0.124619070229461		LINC00265	309.63728366891	0.464044104701434	0.19044941396962	0.00602733238693768	0.0187270970807571		MICAL1	820.323234983067	0.000893862528763389	0.0153134681013374	0.364049637244216	0.996417482520983		FHIP2A	256.886557127015	0.376545695648494	0.144762662196404	0.00243687593842662	0.00842972816662099		SLC25A40	598.253137407167	0.133694093512488	0.0920455450466744	0.0670941797484589	0.191380127921278		STRN3	343.66117938623	-0.300154828409497	0.124953818533708	0.00575298545845845	0.0185942745121549
PELI2	519.804525662303	-0.279667670492236	0.172621025357268	0.0443906639074346	0.124623725870065		BORCS6	202.174345028614	0.538870220600593	0.237066932440789	0.00603147399103441	0.0187359864039967		ZBTB24	357.947516806738	-0.000840800324940919	0.0157124196668127	0.381347679915805	0.996417482520983		MSI2	2851.49629431493	0.183938225851345	0.0623097826410562	0.00243642882477595	0.00842972816662099		RPL17	214.343116915855	0.144847136213679	0.125035839147593	0.0671112363595269	0.191388137320842		SNX12	1514.61451367329	-0.183182364677073	0.0691695886902766	0.00578833544421587	0.0187045574227103
UGP2	2830.25121891567	-0.24997916689203	0.143794206368589	0.0444008640071188	0.124625902094275		ZBTB12	188.326098488747	0.510159827570162	0.217740882945916	0.00605159324418233	0.0187865183016405		AK9	227.907247221226	0.000160641360877268	0.0145747870829012	0.848439716896867	0.996417482520983		DCAF7	3809.11599809122	0.155675148114728	0.0523359052840781	0.00244494104228751	0.00845583196815758		RPS9_7	24345.2284997556	-0.0802572637761259	0.046292557089816	0.0672677092236709	0.191793646846179		CAMKK2	1243.61564506512	-0.208217766445274	0.0797440570999467	0.00579300440158824	0.0187156711934139
YWHAH	2386.09125276197	0.229189785106285	0.127598140737618	0.0444176292233523	0.124646500683444		ZBTB12_1	188.326098488747	0.510159827570162	0.217740882945916	0.00605159324418233	0.0187865183016405		WASF1	370.534826155443	0.00123451330434886	0.0172080554137992	0.244322722565372	0.996417482520983		SMU1	1342.42402190819	0.221779263186001	0.0762120679589971	0.00245361102651583	0.00848401622559897		NIF3L1	828.302425216273	0.125426384068365	0.0821572979626643	0.0673534618079379	0.191975909567705		TMEM120A	1309.56551774908	0.20416558214657	0.078049864633712	0.00582132999371086	0.0188031923820627
ESYT1	4294.65420158781	0.218345139796263	0.119892859090025	0.0444473856333017	0.124703539195661		ZBTB12_2	188.326098488747	0.510159827570162	0.217740882945916	0.00605159324418233	0.0187865183016405		CDC40	913.010005436999	-0.000817217887308267	0.0142625851772939	0.410879342404335	0.996417482520983		TMEM198	98.0366924290354	-0.484730756054361	0.236274040460207	0.00246061861384247	0.00850644156064828		ALDH1A3	1204.55082411851	0.116306020613583	0.0732304854085898	0.0673602190137429	0.191975909567705		NUP214	1702.92146976319	-0.201229395535963	0.0768033885580027	0.00582701952183366	0.0188175763043302
USP40	1583.34222733598	-0.231169758149816	0.129091437147736	0.0444622490183666	0.12471877784681		GPATCH3	728.02614987827	0.395893939761417	0.156052140537097	0.00605673025727693	0.0187984769610137		CDK19	730.330738879648	-0.00189182720030728	0.0197225062942762	0.130900395069031	0.996417482520983		BAZ1A	851.136442739663	0.256056451265913	0.0894347889659275	0.00246629040030615	0.00852424045230975		VKORC1L1	1731.76092666708	0.10406039198805	0.0630678806197224	0.0674121377262703	0.192010706783502		CTNNA1	11027.3621289001	-0.122396372862144	0.0451692509824842	0.00584086508372511	0.0188568343363315
MRPL3	4087.31100647718	-0.23193672667033	0.129676957672257	0.0444825507123301	0.124749261520496		UNC50	720.635139910139	-0.414481539017235	0.164994942528119	0.00605935455608592	0.0188026334061703		AMD1	7423.37427391239	-0.000835316187228419	0.013858125962576	0.412003637959942	0.996417482520983		RNASEH1-DT	231.802594582	0.394377294445273	0.155690565265072	0.00247303188032835	0.00854396588465535		NUDT18	98.3284828680894	-0.136797835294914	0.154904247829685	0.0673984839851969	0.192010706783502		NUPR1	556.438405145355	0.279712167844024	0.113857109435769	0.00584165400103831	0.0188568343363315
CCAR2	1415.93571632473	0.25583104541539	0.148899110515862	0.0444931918406113	0.124752645400425		APC2	448.477005470137	0.459016967892178	0.187882125731056	0.00606184254631716	0.0188063652025374		GTF3C6	830.988191700483	-0.00115040134178628	0.0145724379819105	0.291193651312069	0.996417482520983		TAB2	1120.088816572	0.233997259654178	0.0808990777733778	0.00247304628441875	0.00854396588465535		GPANK1_1	410.036003766733	-0.141299779345097	0.106142287409005	0.0674153136681802	0.192010706783502		ZNRD2	911.034487595043	0.222798466506034	0.086251384519042	0.00584407200429601	0.0188606395049587
IQGAP1	11885.001749557	-0.234161997476253	0.131430819565139	0.0445894041432206	0.124995906505365		ZBED10P	867.156994318668	0.375428890825741	0.146657243301544	0.00608821182931408	0.0188841694455574		RPF2	1637.28931927403	-0.000409306134322707	0.0130603283028124	0.667365987978623	0.996417482520983		ATAD5	298.121804687934	0.363064703224971	0.137664054535212	0.00247361788974396	0.00854412895433502		MIS18A	158.330911562704	0.143361281785488	0.136129616379197	0.0674406566178905	0.192042166565933		GADD45A	1684.35720310725	0.18998002481232	0.0720936694592914	0.00585200892153059	0.0188822505375653
FAM166C	115.560611736742	0.300122201714475	0.206791983684161	0.0447359727797084	0.125300522784597		IRF6	2901.53210278048	-0.331707956920508	0.127327637983657	0.00609812267980663	0.0189109014260811		TRAF3IP2-AS1	54.6808214084921	-0.00078609547087316	0.020412592701516	0.376581214906545	0.996417482520983		XAF1	116.72162203975	-0.480916333067581	0.231845942242438	0.00247618672328924	0.00855118912305037		ZBTB11	861.688417803223	0.127097833944622	0.0840591307959115	0.0674808949526717	0.192111828285228		ASB1	456.564856594623	-0.301458905500768	0.1261054310049	0.00585992998627193	0.0189038012698302
SLC25A32	3236.62288584002	-0.236515496746078	0.133338083330803	0.0447312944575046	0.125300522784597		PANK4_1	589.213412745785	0.448948467595424	0.18267758586056	0.00610004542597775	0.0189128553989151		TRAF3IP2	512.271136585721	0.000902980517765103	0.0143135540155383	0.375390884342399	0.996417482520983		KNTC1	944.1279061045	0.260013377807955	0.0910474589205676	0.0024767788266464	0.00855142136523625		CYTH1	895.709357654725	-0.123447697929784	0.0801437284976827	0.0674937252589331	0.192111828285228		THRAP3	3469.77987188264	-0.150955493884003	0.0562860913929236	0.00586796918864596	0.0189257238930264
BMPR1A	754.739369825289	-0.263965948039188	0.15657037964701	0.0447075807619911	0.125300522784597		MCL1	27888.7250941035	-0.33847578344912	0.130281390745143	0.00610890820389553	0.0189363211718634		FYN	549.052562728363	0.000329229522655246	0.0128911706578764	0.729373106857815	0.996417482520983		RASD1	68.1580663585678	-0.506637271494552	0.268805508121528	0.00248685526461496	0.00858439254796006		ARL5A	1165.08323782235	0.117858683308203	0.0747405315230237	0.0675951838688451	0.192261073716929		IFT140	1138.47799672547	-0.201431294012956	0.076989179467109	0.00588423765658912	0.018974173121459
CYP2B6	175.566550768174	-0.291222135963862	0.188741964719166	0.0447207237959641	0.125300522784597		GCN1	6299.17231845255	0.348785427945023	0.134829564211673	0.00612400993511772	0.0189791123407556		TUBE1	371.585215587179	-0.000530690731806419	0.0146216714441147	0.556142526108094	0.996417482520983		ILDR1	394.458923816204	0.326159610684891	0.119435571828114	0.0024902617405215	0.00859433055249244		H3C6	137.85046546849	-0.142283334057027	0.140261812616515	0.067560897764039	0.192261073716929		TNFSF10	1887.57126400524	0.177776245790081	0.0671043113451765	0.00589381691109152	0.0190010365148936
TMCC1	917.789597881657	-0.249045632612718	0.143361708441348	0.0447560043518024	0.125330081648429		NNT	1662.75919066455	-0.359592127886382	0.139630583826754	0.00612745020198252	0.0189857526271085		FAM229B	15.8943025104488	0.000261391758522556	0.0219572246570431	0.705816490938953	0.996417482520983		MACIR	497.454148961984	0.306593382139851	0.110583372450494	0.002492307243167	0.00859956838477763		CDON	278.219406101491	-0.143893881228011	0.115847194409294	0.0675842520424457	0.192261073716929		DLST	1670.36805451949	-0.179100597570658	0.0676860511589536	0.00591944917220788	0.019079630749895
UBE2F	418.95802567658	-0.266490543817824	0.159081126496769	0.0447660243952641	0.125331598682739		DXO_2	303.670763923767	0.468728686933767	0.193553147398042	0.00612884752494987	0.0189860614307731		LOC107986632	35.7415339572094	0.00041913888372638	0.0199963537399855	0.59542166206662	0.996417482520983		PLXNA1	4016.74622647982	0.151764335940377	0.0510772396195006	0.00249435282342686	0.00860480426679946		SPG11	2425.29649771331	-0.0981322768829344	0.0586566890552057	0.06760341357691	0.192261073716929		KIFC2	920.145095840774	-0.230795162992078	0.0900457231639989	0.00593071141937895	0.0191118839303298
ZC3H12A	1375.31318375226	0.247929120510368	0.142504112249831	0.0448286518506429	0.125347697910986		STOML1	395.673009645385	0.463869218095569	0.190914267891581	0.00613948498371424	0.0190149883142936		MARCKS	3585.33137522916	-0.00494260595484751	0.0343757314904431	0.0256328953948114	0.996417482520983		SPPL3	1668.99450569466	0.212584888183671	0.0729281639464224	0.0024978638181503	0.00861326882309478		SYT13	2556.73204975635	-0.0990760535174952	0.0593617128062159	0.0676399775516974	0.192283635655958		BZW2	2680.05562382852	0.160688050546281	0.0602394246519849	0.00593597868898967	0.0191248085619015
EVI5	547.448952775899	-0.266677679701475	0.159309390584585	0.0448021891400354	0.125347697910986		MERTK	211.435373306786	-0.487205977346735	0.204265369183001	0.00615027254804363	0.019044367756704		MROCKI	43.2332685818582	-0.000453159971711609	0.0198286723181353	0.571794232215065	0.996417482520983		USP12	948.124875971563	0.247973924319802	0.0863838613346265	0.00249737181469446	0.00861326882309478		UTP14A	1049.96896850584	0.119264366051988	0.0760734593360806	0.0676318283390136	0.192283635655958		DHFR	2726.63010628814	0.151457001113476	0.0565789170390012	0.00594671493124113	0.0191553441806328
IST1	5476.18906197016	-0.219202929772931	0.120752936123023	0.0448151867783122	0.125347697910986		PDP1	1051.06804909571	-0.402107167799767	0.159384162397018	0.00615788621312416	0.0190639088413499		HDAC2	3746.6484354532	-0.000281160104241465	0.0125021715927178	0.776891408065201	0.996417482520983		NAAA	166.983626517653	0.425722537318173	0.17782423954112	0.00250327206343294	0.00863009135199172		LOC101928824	101.126604867205	-0.135516490804973	0.157065614523051	0.0676597242721205	0.192299072455168		DIAPH3	349.531746731982	0.299468812401865	0.125271849131226	0.00595494563890971	0.0191763400730131
RPL23	26249.6207106265	-0.211206863881978	0.115262247848847	0.0448202020270127	0.125347697910986		PRCP	848.260198155158	-0.386339303961241	0.151945912314945	0.00616198304632806	0.0190725563678498		FRK	577.667903602759	-0.00290104984545753	0.0280580643308726	0.0645771409685536	0.996417482520983		RGS19	1275.48354989534	-0.228148193889392	0.078790445787667	0.00250588316736006	0.00863726559039505		UTP23	1268.82295200766	0.123807371908145	0.0806243800831443	0.0677258319706083	0.192446239693085		C6orf136_2	579.593862923788	0.267151136053385	0.107636516654898	0.00595827281243621	0.0191763400730131
N6AMT1	214.981502891608	-0.294867189160737	0.195230135017005	0.0448229764601369	0.125347697910986		NPY6R	78.8817374703682	-0.577647663725863	0.270554198093644	0.0061646539986845	0.0190767877865383		NT5DC1	1181.18723437229	-0.000402227511710256	0.012923732319952	0.676382461258536	0.996417482520983		UBA7	668.854420592051	-0.277674684041933	0.0983377110047509	0.00250752941616389	0.00864111183958508		DGKE	490.318283955904	0.138533639979685	0.100430446165141	0.0677567826042544	0.192493465300411		C6orf136_4	579.593862923788	0.267151136053385	0.107636516654898	0.00595827281243621	0.0191763400730131
GGA1	1217.06525735539	0.250780502337901	0.144875687731211	0.0448138844713822	0.125347697910986		ZNF641	412.425813867899	-0.416131026864072	0.166237765893095	0.00616809670068796	0.0190793705766946		TSPYL4	431.380810159414	-0.0005025701943906	0.0136638802629679	0.590024785145874	0.996417482520983		ZNF711	228.381190630239	-0.401252034397445	0.160481084604608	0.00251127571986911	0.00865219185955326		PPP2R5D	723.167849502871	-0.128417562606182	0.0857442582547702	0.0677966369159562	0.192565960468413		C6orf136_5	579.593862923788	0.267151136053385	0.107636516654898	0.00595827281243621	0.0191763400730131
GPAT3	691.466281360431	-0.259082188711272	0.152261559789693	0.0449164151982749	0.125566545066974		TOM1	1101.61151474093	0.387642275707348	0.152574618710187	0.00616781964605735	0.0190793705766946		DSE	40.087189397884	0.000721626488241036	0.0208875160219039	0.401288418334742	0.996417482520983		NBEAL1	957.577531291118	0.272829577084298	0.0963742767242999	0.00251341502000761	0.00865607846939563		USP14	2718.65434940005	0.0944154527049719	0.0560332347721808	0.0678598577312787	0.192704779925272		C6orf223	78.0338868406908	0.392703566088388	0.243232433017615	0.00596027775593238	0.0191787373034441
SMS	3947.91027699165	-0.232866120067029	0.13076495824049	0.0449666728614707	0.125680472468237		BCO1_1	47.645955083037	-0.611731386486979	0.317030767146356	0.00617394718836038	0.0190934308418729		TSPYL1	3183.68520015641	-0.000463254472444093	0.0121603177946224	0.673674253625311	0.996417482520983		ZNF580	816.189873859968	-0.282526681556314	0.100377943172918	0.00251346634988711	0.00865607846939563		KIAA1958	684.155948435968	-0.130910219883129	0.0888802889579481	0.067946152802555	0.192909051879924		ZNF862	1144.62203989423	-0.201180678180496	0.0770531046715446	0.00598347198566419	0.0192493011248804
SNX5	2980.8246780547	-0.235702883870193	0.132938862839999	0.0449953745616439	0.125734116193706		MRPL58	613.080947053957	0.40355181146363	0.160188225498778	0.00618728916771464	0.0191306483120949		CALHM5	15.9306909986172	0.000517990206860263	0.0232162517090399	0.473723872433819	0.996417482520983		DNASE1L1	1380.68387840447	0.211754724559989	0.0726829726094002	0.00251789033511579	0.00866948166315333		CYB561D1	641.109336403878	-0.130676861183182	0.0886106955364637	0.0679912673312432	0.192914808363595		GFER	1293.92171758284	0.197848638624415	0.0756422169183098	0.00599092923779161	0.0192651474750028
TMED9	5698.65151237858	0.24200630850395	0.137926846209946	0.0450773318275218	0.125936522027323		CUEDC1	3179.63495092633	0.411916431058937	0.164288310749933	0.00619844582659468	0.0191610946310811		RWDD1	709.362944166103	-0.000476724340596213	0.0132284141315025	0.617474886842436	0.996417482520983		LOC107985770	30.6926506281448	-0.55590582783825	0.407718456493911	0.0025216762228733	0.00868068259017		ZNF862	1144.62203989423	-0.115084427239459	0.0723722309307598	0.0679854062221661	0.192914808363595		GFER_1	1293.92171758284	0.197848638624415	0.0756422169183098	0.00599092923779161	0.0192651474750028
SENP2	2099.64728086115	-0.244572324089138	0.140014120099303	0.0451051371089683	0.125936640217159		PTMS	6516.86906821412	0.43175281186391	0.174285854252454	0.00622097996753496	0.019222631025344		ZUP1	272.109373700479	-0.000743364096143526	0.0155691101717081	0.426657526462767	0.996417482520983		SSR2	4867.13376874303	-0.151147569773934	0.0509234982626616	0.00252357264855646	0.00868537582655903		TWF1	3142.83118779623	0.0931883720881629	0.0551932200361639	0.0679903828009304	0.192914808363595		SEC22B	2222.82743065122	0.160637028487392	0.0603088256489755	0.00600596304766427	0.0193078373605354
GTF2I	9583.65446010224	-0.226583290535125	0.126219316803078	0.0450911454606153	0.125936640217159		GATD3	1383.82294831994	0.366699644679244	0.143118992048084	0.00621978946613427	0.019222631025344		KPNA5	189.236619685416	-0.00272225871669143	0.0306358549587828	0.0712462961784248	0.996417482520983		CARD10	1558.58683389708	-0.212309437327791	0.0729409702404842	0.00253454901900574	0.00872131091164954		FHL3	588.885474336207	-0.13476717300041	0.094288794062585	0.068042061160635	0.19300736712078		POLR1H_4	389.374409342015	0.292854322048502	0.121630127202329	0.00600927894723102	0.0193078373605354
GOLGA2P7	906.356993482445	0.262398878562637	0.155557684842829	0.0451130497634498	0.125936640217159		TM4SF1	15780.1269074453	-0.372723441563294	0.145897811339908	0.00623182676734908	0.0192465147374344		RFX6	9.01543274176511	-0.000222075334596838	0.0241758862200273	0.708859916509119	0.996417482520983		SKIV2L_4	2127.83908703813	0.186731756977349	0.0635810313686744	0.00253602449460053	0.00872454541607399		TMEM67	139.396238649469	-0.142091236862819	0.139793667851376	0.0680653215761784	0.19300736712078		POLR1H_5	389.374409342015	0.292854322048502	0.121630127202329	0.00600927894723102	0.0193078373605354
GCDH	391.041209236563	0.275004915424489	0.168392493836119	0.0451154703704667	0.125936640217159		ANKRA2	331.770292337935	-0.470014826599392	0.194799501216694	0.00623204156823067	0.0192465147374344		DCBLD1	489.653250414779	0.000202013112407496	0.0127378695754022	0.831240445165749	0.996417482520983		PTPRJ	1046.96164377286	0.247028789137975	0.0861890839989398	0.00254283231520199	0.00874611925513744		NDRG2	672.081484326018	-0.128602821311452	0.0861124956709869	0.0680669965791493	0.19300736712078		POLR1H_7	389.374409342015	0.292854322048502	0.121630127202329	0.00600927894723102	0.0193078373605354
ZC3H7B	2824.53331897672	0.244046104468814	0.139657306878253	0.0451804776112488	0.126091484899439		SHROOM4	378.685668138731	-0.424975884253807	0.170901572931618	0.00623265578743518	0.0192465147374344		GOPC	965.998941705845	-0.000753769090374865	0.0141355402306509	0.441664315882951	0.996417482520983		LSM12	2014.11628005054	-0.187877498225113	0.0640169051881951	0.00254425042029301	0.00874914987290714		RAC3	714.830436112525	-0.130371445989724	0.0882963522075173	0.0681098207848186	0.193088035622981		ITGA6	4201.87669376391	-0.14305624891881	0.0533558176452057	0.00602183085491309	0.0193440830755123
HLA-DMA_1	215.370503128047	-0.286289293939496	0.182447067817534	0.0452179556781252	0.126169450924636		AMN	84.6254852777396	0.58462722565153	0.278572437595082	0.00623544483433719	0.0192510642268807		LOC101927919	9.81409650962786	-0.000138880932492335	0.0229926645138493	0.825271357247196	0.996417482520983		PPID	531.835954819829	0.300605136401767	0.108235644048366	0.00254482659044118	0.00874928458283564		PIGR	250.692623692886	0.143874674294086	0.117857399592502	0.0681474048629226	0.193153817708119		PLEKHG4	1603.46408095843	-0.18774396512258	0.0714327901536852	0.00602564538932502	0.0193522521260871
AGPAT2	4008.13359177718	0.270958454905428	0.164195028629672	0.0452286260766947	0.126172599707201		ZNF397	209.296935749037	-0.514589506564321	0.221843187651852	0.00624239840651644	0.0192684664737853		NUS1	4231.70772380875	-0.00170441365724074	0.0170106767476586	0.161145013192152	0.996417482520983		CRYBG1	2414.66842472445	-0.18427563596728	0.0627247128472195	0.00254715049026004	0.00875542678012804		MTMR11	919.305545150589	-0.121791705266756	0.0787708223095545	0.06817548745138	0.193167238500593		UBE2J2	1858.74542628777	0.190631384905287	0.0726637085229566	0.00603793069703245	0.0193876171326654
MAP4K3-DT	103.096153697606	-0.300914985540958	0.211855225304666	0.04524882863662	0.126202333065182		SPDYE9	140.049501672403	0.5184767159424	0.224441952362671	0.00624617708835277	0.0192760634844314		CEP85L	8.05583452651732	-0.00037257341277225	0.0249024252031413	0.541440087493128	0.996417482520983		CCNT1	971.90434379432	0.261080917693675	0.0917799028623763	0.00255076697743285	0.00876503164877201		SPRYD7	253.669087798366	0.143928883907559	0.118475432071613	0.0681809021539094	0.193167238500593		HDAC3	1684.3959983866	-0.186464293825849	0.0709258457935908	0.0060438282624162	0.0194024606947848
SERTAD3	446.140658492257	0.26354003853103	0.156836682536839	0.0452790468391601	0.12624558950433		COX6A1	5441.03600353854	0.337181444139831	0.130135797197498	0.00625536008961126	0.019300331815922		MCM9	427.202645344644	0.000398077240143741	0.0131150608833712	0.673641076223402	0.996417482520983		CLUAP1	148.598923739449	0.443927971763949	0.193833768936305	0.00255158258480721	0.00876503164877201		GPX4	10657.7130839028	0.0825611168730465	0.0479907917793109	0.068241725511372	0.193298788922132		BTBD8	91.9220100505145	-0.385885417111401	0.209929078856667	0.00605962712547371	0.0194490773618115
CCHCR1_1	469.511253446101	0.284033508179164	0.17952815901233	0.0452929801564353	0.12624558950433		LOC124905049	93.92072776196	0.564332523666729	0.25922251354061	0.00625910658609996	0.0193078196207524		ASF1A	400.619927047431	-0.000893849051229417	0.015822139206183	0.358889644920223	0.996417482520983		MARCHF2	373.350742962829	-0.34753471349709	0.130187092259268	0.00255209661460593	0.00876503164877201		MAPRE1	3669.64591901568	0.0872082431863191	0.051122629263093	0.0683224430774904	0.193486623532965		MXI1	1122.52161202761	-0.205593611414465	0.079100961319849	0.00606771290731643	0.0194709235609016
CCHCR1_2	469.511253446101	0.284033508179164	0.17952815901233	0.0452929801564353	0.12624558950433		APOH	1203.56937987452	-0.373574865546462	0.146405369929855	0.00626778894999155	0.0193305270082897		MAN1A1	1384.67730112252	-0.00512718794732614	0.0390151755696883	0.0257007174463253	0.996417482520983		ZNF766	492.068426304173	0.323102779189072	0.118379259200129	0.00255137341300657	0.00876503164877201		DUSP18	193.857864062327	-0.143949944580694	0.128369318824702	0.0683589441479625	0.193549185875934		C6orf136_6	579.757502052001	0.266153328906307	0.107464041787969	0.00608336040108515	0.01951702051107
INTS12	449.019284342071	-0.265815824446406	0.159167332790851	0.045379094471295	0.126434219394477		NCKIPSD	760.332897687542	0.403567209919869	0.160520577031196	0.00627410844877073	0.0193459390335015		TBC1D32	93.8787663189485	-0.000565913860488606	0.0180016007191109	0.509594987633251	0.996417482520983		GLUD1	4174.1892704108	0.15220055325962	0.0513578481480476	0.00255507449542423	0.00877340964255997		ABTB1	1202.27045834045	-0.114590444174283	0.07214598523515	0.0685615800634312	0.194054144032615		QRSL1	481.413862892811	-0.271511531217173	0.110268288944955	0.00609630128010999	0.0195544163294571
PLXNB2	17904.8617933255	0.254800277786125	0.148922259381353	0.045379778056885	0.126434219394477		NFKB2	1318.08022761578	0.381421827810395	0.15005455497246	0.00627705617405435	0.0193482709628719		HSF2	215.291098728133	0.000156067239077486	0.0144259896931105	0.853307700371411	0.996417482520983		TICRR	539.861182234731	-0.299564333216139	0.107842056503814	0.00255644840474037	0.00877627767771489		FIGNL1	506.542570974109	0.135219989499128	0.0953899156861251	0.0685661828155739	0.194054144032615		COX15	1195.12002156745	-0.196033578142179	0.0750506710301361	0.00610049308419949	0.0195637388835896
NCAPD2	3345.44716097939	0.219460896389746	0.121351348546976	0.0453987000857972	0.126460293076574		CDK16	4929.83475430825	0.341832457595215	0.132228044343413	0.00627750955237189	0.0193482709628719		SERINC1	4850.19139207554	-0.00180851631010099	0.0186812173335459	0.142155808494225	0.996417482520983		LINC01145	523.725936346337	-0.303124746673612	0.109406233484102	0.00255806019238307	0.0087799609678739		PLAA	1016.95471966553	0.121018948862551	0.0782221940299	0.0686829333057822	0.194343619162264		SHH	1336.32299297246	0.204600607295858	0.078737021005331	0.00610568637723155	0.0195762685193731
XRN1	793.010848134337	-0.267595886633914	0.160980779851873	0.0454123499971208	0.126471673128039		DOLK	567.704886796511	0.402221442800529	0.159914046498625	0.00628546191270309	0.0193687011888709		PKIB	849.983255972434	-0.000408699861736577	0.0127582805860937	0.677639880898485	0.996417482520983		RAB11FIP2	171.141400383314	0.422344807500471	0.17599543725401	0.0025629345840755	0.00879483849585976		PNRC2	3689.66455914652	0.0864528244697354	0.0507067093898935	0.0687793122149585	0.194411557590767		ATP13A4	54.5111240124555	-0.389368930820833	0.25619758525513	0.00612792403811896	0.0196434296251412
SCAND1	2180.33727571954	0.292363824751385	0.252833882432339	0.0454267984481398	0.126485271821384		NUP160_1	3009.37521553328	-0.361154546044738	0.140848731321669	0.00629341211353523	0.0193891161577456		TPD52L1	607.351617218007	0.000197273094758822	0.0126362663432344	0.837202814936391	0.996417482520983		CCDC28B	175.803341130395	-0.420508631825571	0.174725054190706	0.00257295896407788	0.00882737848004229		CCNO	383.32036492408	0.139791033079209	0.104177550512305	0.0687617641331612	0.194411557590767		PANK1	264.063064044236	-0.317386685018812	0.137184495745752	0.00615462220954438	0.0197248578709761
MDM2	1619.80348634885	-0.257354354041635	0.151276984223031	0.0454505359698781	0.126491469319169		GOLGA2P7	906.356993482445	0.41753232919266	0.167434091932267	0.00629499825992375	0.0193899199033567		HDDC2	1086.25014756339	0.000294568430739651	0.0125674379891042	0.764827283319488	0.996417482520983		ZDHHC7	1714.96342326062	0.211165042467582	0.0726386593982815	0.00257436684132359	0.00883034925172323		CHCHD3	1403.81342485125	0.110558790969087	0.0687175830767296	0.0687233389192556	0.194411557590767		ARFGEF3	1075.87328336116	-0.211318544307254	0.0817912734038025	0.0061748459044093	0.0197855062452862
ELK3	398.970685170479	-0.270071575542089	0.163571200725959	0.0454577223175294	0.126491469319169		TIPRL	811.784844677708	-0.438482694136232	0.17807805148984	0.0062970664255448	0.0193922077188268		HEY2	11.065643890487	-0.000626984602235551	0.0254903254347224	0.364041538659706	0.996417482520983		PIAS3	942.750145055118	-0.240801892923768	0.08391325033612	0.00258274538077492	0.00885722384528852		ESYT1	2397.85800228864	-0.0965143048836485	0.0577707716734428	0.0687585752536499	0.194411557590767		MED23	613.703539817399	-0.258297157378306	0.103739198765397	0.00617858024795228	0.0197933048566268
ARHGEF35_1	1489.63981901765	-0.247259799129526	0.142542779608357	0.0454502907891145	0.126491469319169		ZNF827	513.750632688062	-0.40705188202891	0.162312213623721	0.00630175963073985	0.0194025768428777		NCOA7	2242.59161329628	-0.00680428556274967	0.0454412361980842	0.0163652530085741	0.996417482520983		PCYT1A	1118.10516448575	0.228457373988575	0.0791740826129569	0.00258379777765829	0.00885896826418066		VPS52_3	389.626663325492	0.139859449840163	0.104341856734062	0.068765189271209	0.194411557590767		NADK2	366.790506903099	-0.296174005300676	0.124125396534662	0.00618270780701039	0.0198023596007361
MACROD1	3296.30202484324	0.267320447250744	0.160782455572686	0.0454752337956764	0.126513573843936		AQP3	1655.18751419962	0.391251040670325	0.154793884116278	0.00631658364186485	0.0194441269228118		HINT3	989.301833959903	-0.00103122439878683	0.0149309228330043	0.32065548188447	0.996417482520983		SEC61A1	9252.8582683098	0.122471975539412	0.0411112703012418	0.00258752120552559	0.00886986808365841		RALY	9255.34751061187	0.0757238551519318	0.0436519414702914	0.0688084844324975	0.194453095497014		RPS27A	17403.5380278679	0.139149588496389	0.0520044389686608	0.00618860200348971	0.0198170676400407
MED7	227.662989515709	-0.281833938166131	0.177040731431071	0.0454993279002734	0.12655397829729		TAFAZZIN	1011.71779701498	0.371490625149164	0.145643737432752	0.00632691229643344	0.0194718245286322		TRMT11	495.089090747062	-0.00172633627908627	0.0201007885766116	0.149333971430142	0.996417482520983		LPCAT4	1985.20633877716	-0.194787531923544	0.0666498358108598	0.00258939688034276	0.00887443066289957		ICA1	1462.57539998896	-0.107629466596576	0.0663527063622308	0.0689047828359232	0.194633437200019		NUTM2D	141.620340890579	0.37181576344934	0.186361104326027	0.00619375189475534	0.0198293865877527
DNAJC13	1501.07039185191	-0.252941729797978	0.147444634478879	0.0455254871055589	0.126600108516678		CCDC43	591.004906020078	-0.410655471389804	0.164174787885984	0.00632898686302456	0.0194741128902024		CENPW	212.996046746023	-0.000242658563023368	0.0140810662340078	0.778855975671733	0.996417482520983		MLST8	1987.27539293826	0.194818475681426	0.0666681493959153	0.00259193745696538	0.00888126960806246		YKT6	3866.9704116754	0.0909287212239662	0.0538201106691512	0.0689157703486666	0.194633437200019		USP37	189.566304838963	-0.345434621407535	0.158401031095472	0.00620845931073522	0.0198722924730578
IGF2BP2	2768.93857298106	-0.224277768085774	0.124916950034427	0.0455779500100187	0.126696777288999		SUDS3	1882.32665643764	-0.359211994114789	0.140093573040985	0.00633165767197491	0.0194782345245301		RNF146	260.635415754424	-0.000564606162826064	0.0148275415490075	0.532392986714929	0.996417482520983		MTX3	408.234999865159	0.324659357867685	0.119351400680817	0.00259342877860511	0.0088845111627025		TRUB2	1262.44151901451	0.117276677947704	0.0747215357517442	0.0689132386183131	0.194633437200019		ZNRF3	2834.85590845968	-0.157773263115553	0.059475650524464	0.00625950244543565	0.0200314607274034
UPF2	3751.01871771523	-0.247201908124202	0.142617436595845	0.0455794123545161	0.126696777288999		LOC105377675	109.564227637236	-0.561327213392025	0.25733134535976	0.00633471130232854	0.0194835318613347		ECHDC1	1647.00287085547	-0.000739830663092587	0.0133505062603181	0.468203058968493	0.996417482520983		CBWD2	894.473474088203	0.252047548709322	0.0883602124817477	0.00259464289581976	0.00888680191330489		SRGAP2	862.388501192554	-0.128049660710102	0.0859449306629111	0.0689503706472587	0.194690220419167		HDGF	8265.33954066729	-0.118669463977584	0.0441439068858208	0.00628423727916848	0.0201063887721136
ZNF10	112.493326640772	-0.300620135326424	0.21268788059547	0.0455952908368386	0.126706418494868		ITPR1	103.130699438377	-0.55199570317808	0.249738507174984	0.00635550106119605	0.0195310514653139		PTPRK	5534.05438755956	-0.00167076396251242	0.0164113713156442	0.169181316789845	0.996417482520983		DNAJC2	1005.35977508908	0.235732007506323	0.0820142591855703	0.00259963311502908	0.00890202235039277		AP1S3	1062.43702888961	0.117715051673645	0.0751665909025209	0.0690027885495875	0.194757303901546		PKP2	908.162950720645	-0.231782269328115	0.0912496079079533	0.00629047381184553	0.020122112529695
CLDN9	211.918917589096	0.285623982598696	0.182239611043297	0.0456020453465233	0.126706418494868		CHCHD1	1047.10141321875	0.380219317732036	0.149760412444195	0.00635547891278315	0.0195310514653139		LOC124900216	19.5708315777568	-0.00046032217851848	0.0230765623849659	0.515231933406286	0.996417482520983		NRIP1	1184.33557268559	0.223023422534639	0.0771837295830533	0.00260540598452972	0.008919915886939		COA1	976.223920425856	0.120094316692515	0.0774530939162633	0.0690166734163439	0.194757303901546		TNFSF12	141.254302531533	0.368626807238336	0.183223072370156	0.0063084547159397	0.0201753899509565
ATAD1_1	477.854731686684	-0.271108193361302	0.164875019192052	0.0456217975765354	0.126734670032464		ANKRD13A	1142.38059544274	-0.365856397813772	0.143159450147034	0.00635291312029827	0.0195310514653139		LAMA2	55.2614414756488	-0.00313149353154874	0.0392084499048096	0.047422098552642	0.996417482520983		RNF167	2428.39195896884	0.195228267995628	0.0668615059430768	0.00260776209221438	0.00892423183542301		SH3PXD2A	449.788977399471	-0.140317006579384	0.105783916795742	0.0690176270526623	0.194757303901546		HERC2P9_2	635.232957237778	-0.269509393857028	0.109871780466443	0.00633419238928187	0.0202534470934601
SH2B1	1804.08597824483	0.250806806714857	0.145727265087038	0.0456497913362068	0.126785799378001		IRGQ	991.695360815081	0.363831789881212	0.142247554710876	0.00635470721757691	0.0195310514653139		LOC102723409	12.1020733263598	-0.00050749610276902	0.0244732028183279	0.452233504196151	0.996417482520983		IL10RB	477.386793848042	-0.30540451954959	0.110668395540212	0.00260731426451965	0.00892423183542301		CAMSAP3	1780.70034800454	-0.105493513016445	0.0646884449414629	0.0690801102960117	0.194892678323047		CMTM7	627.723124794764	0.244445556347036	0.0973648006899559	0.00635405636210795	0.0203126943564972
JTB	4832.92304751967	0.238027810919817	0.135392272819232	0.0457679328732251	0.127042978984476		PKD1P6-NPIPP1	550.752493187764	0.424434229632839	0.171147425669399	0.00635964332390282	0.0195396769155863		ARHGAP18	2633.2127104208	-0.0013455094314381	0.015997468362259	0.227630064432906	0.996417482520983		ARSA	674.914035443828	-0.272484098601975	0.0967048086763674	0.00262153432992072	0.00896947896627431		ILVBL	1143.29203253333	0.116257263894546	0.073852698286036	0.0691005325533732	0.194909355996831		ZNF770	1641.73480563337	-0.184860955889505	0.0707271304815786	0.00635801406105675	0.0203210781203872
RNF25	635.58808307278	0.255505738823639	0.14995877386173	0.0457714991117521	0.127042978984476		RAB22A	3454.28604374123	-0.365101746004404	0.142850332156414	0.00636349232075511	0.0195473978889288		L3MBTL3	138.136907466405	-0.000755248274868398	0.0175764056306761	0.407557432262011	0.996417482520983		CARS2	1653.41597051243	0.198692614953898	0.0681725038054574	0.00262281167212932	0.00897196526852889		WDR61	969.967720052666	0.121100539719316	0.0785127096796302	0.0691630078379663	0.195044619206291		CXCL8	273.687602374104	0.318105760148204	0.138546895497713	0.00636934804441769	0.0203530290228926
SLC35A2	3444.07956467832	0.228311567281983	0.128001326608383	0.0457588163118604	0.127042978984476		LOC727751	804.895105215336	0.417909520281741	0.167992926427611	0.00638913617833653	0.019617933142758		EPB41L2	818.764031243571	-0.000385732586671669	0.0129473929895196	0.68710047665287	0.996417482520983		LMO7	4347.56238242871	0.148293835757412	0.050135472937993	0.00262630973854064	0.00898204545970667		CKMT2-AS1	121.683388795241	0.138314162608502	0.148777412241804	0.0692079359577297	0.195103414269994		URB2	649.89809119981	-0.243455534538183	0.0969306717530784	0.00637282698871172	0.0203598712779581
SLC35A2_1	3443.53028066332	0.228302805343139	0.128011949125357	0.0457808209075876	0.127042978984476		SH2B1	1804.08597824483	0.392076814549087	0.155436552297365	0.00638818139567664	0.019617933142758		AKAP7	634.850442391046	-0.0131609390549364	0.0743321656945918	0.00664270444758508	0.996417482520983		RAD17_1	622.185582917762	0.286031058548569	0.102382703128722	0.00262770236716485	0.00898492228084301		NAA16	595.339989002893	0.131490283994719	0.0904327629534929	0.0692129071617422	0.195103414269994		RBM45	232.714036644924	-0.343252925806613	0.157523017826496	0.00638066672897123	0.0203806395834086
ZNF587	1644.65869466267	-0.242172852527976	0.138748433464472	0.0458444981352821	0.127192991784061		RPF2	1637.28931927403	-0.403751840795323	0.161060223739854	0.00639552475332813	0.0196334290108988		MED23	646.936388666318	-0.00282925857886356	0.0266398426090023	0.0669748757688571	0.996417482520983		CDC42	4747.65033596121	-0.146399965945591	0.0494874547284812	0.00263380535112144	0.00900390066844766		REG4	253.086340085108	-0.143569700467058	0.122189123337767	0.0692957927150079	0.195296073803606		SLC47A2	34.2350283079835	-0.362519926951646	0.294303897135058	0.00640443383840848	0.020452262488581
MT1E	723.792905847063	0.245216679469325	0.141257546953922	0.0458798504717852	0.127264372307199		ZNF565	117.830603644801	-0.539178653045179	0.240150533454273	0.00640016956763882	0.0196435663822369		OR2A4	39.5418288710836	-0.00100144379134041	0.0233324045531882	0.274203804271192	0.996417482520983		ITPK1_1	2325.652104717	-0.18411568958862	0.062895498552603	0.00263562818424596	0.00900824208221512		PI4KB	1433.29227202666	-0.11058799761145	0.0689988808566548	0.069487630920853	0.195713537120759		SMIM19	189.915554343414	0.349355831398402	0.163277480323972	0.006437847386239	0.0205546543357578
TRIM54	142.413219568319	0.30167436350487	0.224547225357815	0.0459087327903654	0.127317779716234		AGTRAP	1015.00327217838	0.448876654596642	0.184047448025561	0.00640712389122112	0.0196607864203977		CTAGE9	213.12697922401	0.000185920557394898	0.0141816321914811	0.827681293714207	0.996417482520983		IL1R2	61.6986816530276	0.514757261397098	0.289664578169758	0.00264220869167489	0.009028177383277		NT5C3A	1843.20529916646	0.10257483466363	0.0625150958611124	0.0694790846812544	0.195713537120759		LAGE3	1900.1360405441	0.185837719055006	0.0712751061284284	0.00645107872393265	0.0205925793159092
RFX3	307.854123494674	-0.274703000506705	0.169221454496479	0.0459316018901217	0.12735449188364		CLBA1	328.73661024355	0.430208642780448	0.174286927624174	0.00640934269937904	0.0196634709655304		CCN2	3217.08985155065	-0.00131942826916898	0.0139762327605146	0.261453870422532	0.996417482520983		RXRB_1	1382.95754401522	0.213556675983645	0.0737394751291233	0.00264256907511496	0.009028177383277		WAC-AS1	685.824660013856	-0.127931258962224	0.0860890341837651	0.069468768522153	0.195713537120759		NDUFS7	1310.90407136712	0.210068747831411	0.0817393361755748	0.00645662971831283	0.0206059769999416
DHX15	7249.66994550164	-0.235985944563701	0.133987652963265	0.0459856295293123	0.127477563787442		RECQL5	784.102777637447	0.379155163310355	0.149471231107181	0.0064170336962622	0.0196829392054533		STX7	1333.91535542394	-0.00179079529644314	0.0189629698533437	0.143553309718323	0.996417482520983		INCENP	1516.95520165282	-0.213678787521892	0.0738062497755008	0.00264947115172872	0.00904986026731991		DEPDC1B	381.956665961037	0.140268998418705	0.106355217467565	0.0695319844753782	0.195797403663162		ACY3	339.533251335357	0.308490886534826	0.132633349295467	0.00646794625976797	0.0206377656338928
LINC02535	76.9090437912731	-0.301160563500573	0.230182622203101	0.0460439822578337	0.127530501087644		DLK2	51.6077949022137	0.603655412027002	0.306984075638043	0.00642516404895702	0.0197037466359862		VNN2	15.0813848344403	-0.000161313879914769	0.0221708486189415	0.808674387894425	0.996417482520983		CCN2	1152.21833172539	-0.228827686627389	0.0795633567673886	0.00265770671750621	0.00907608793718897		REEP4	843.528374779881	0.127312054529046	0.0854566622211989	0.0696528221088104	0.196096563941635		TAF6	1250.54561940224	-0.20194236145728	0.0782404274207279	0.00649553694787949	0.0207214572095422
TCEA1	7122.41271250396	-0.241791067706331	0.138643864137474	0.0460709334463253	0.127530501087644		CEP170	865.288423887291	-0.41217040028114	0.165387810248338	0.00645150990067284	0.0197762500223642		SLC18B1	640.187606520879	-0.00101936564417832	0.0150469447159406	0.322872455940111	0.996417482520983		LOC124901795	39.5067809988126	0.540252034066691	0.351839637412277	0.00265849411309113	0.0090768743890599		ATP2B1	1392.36745129343	-0.112324376843871	0.0705892018455531	0.0697768150903495	0.19640448036328		CXCR4	266.677697781673	0.320330706073412	0.140672442246823	0.00651574045383277	0.0207771987654169
CSPP1	460.327511194578	-0.27414998115817	0.168744669528621	0.0460320527544752	0.127530501087644		UBQLN1	6108.32159910537	-0.364852042437896	0.143011712507161	0.0064514936271405	0.0197762500223642		RPS12	19637.1079086985	0.00223231680966685	0.0175681627882316	0.106080527833386	0.996417482520983		SYS1	1455.21486055946	-0.207641677333463	0.0715864137097023	0.00266032588675149	0.00908122557570545		TFE3_1	1987.96359180509	-0.102662350084274	0.062677939083909	0.0698128169198631	0.196464646316279		TEP1_1	829.162579622163	-0.24198119662476	0.0965347645664447	0.0065154772237301	0.0207771987654169
RDH10	4491.07759452406	-0.219684168388912	0.12195141740781	0.0460173592725237	0.127530501087644		NDRG4	170.111178550354	0.495275346819552	0.210851300786003	0.00645312833380486	0.0197770675852323		SNORA33	21.5047162108574	0.000141565915101852	0.0210736589100558	0.840942174470061	0.996417482520983		SIK1	991.529573305245	0.241400852251074	0.0844458423655096	0.00266597632533492	0.00909860751333932		DNAL1	191.119203360437	-0.142972651960243	0.12959285370881	0.0698322667824768	0.196478216887773		RPL13A	91052.7784765056	0.127332443138244	0.0477145314091948	0.00652270746630341	0.0207950581560825
C16orf72	4641.05590828372	-0.233937067937908	0.13246468035722	0.0460511367058976	0.127530501087644		PACRGL	482.667649948265	-0.429158282353117	0.173939306850436	0.0064553687691328	0.0197771401588759		TARID	11.6015127368572	0.000358537350791088	0.0235330986115916	0.585398034588469	0.996417482520983		ANXA2R	164.574764527778	-0.422411407267257	0.17742754048732	0.00267220021846761	0.00911793888156917		LYSMD4	478.295513270944	-0.135991483217694	0.0978350110044494	0.0699894255464907	0.196879154751929		HERC2P9	636.258870721709	-0.26809972642733	0.109659812671703	0.00653296056629433	0.0208190242502093
PKD1P6-NPIPP1	550.752493187764	0.264237476736559	0.158452172138293	0.0460722380470148	0.127530501087644		DLD	2042.05788627353	-0.365322052010984	0.143238978693532	0.00645585547117706	0.0197771401588759		TCF21	41.8928060131746	-0.000157024784056955	0.0183359665138864	0.840543404390679	0.996417482520983		SKIV2L_3	2129.18212474449	0.185917977856962	0.0636559007545932	0.00267770084517769	0.00913288253516434		TBCD	2288.23843295551	-0.0962867843441431	0.0579193702766703	0.0700049919296074	0.196881710971207		HERC2P9_1	636.258870721709	-0.26809972642733	0.109659812671703	0.00653296056629433	0.0208190242502093
DYM	1147.54334235319	-0.256095172965494	0.150798584613887	0.0460655018129517	0.127530501087644		BCAP31	13697.4809313622	0.325582032722178	0.125684024286524	0.00646484220023216	0.0198005246455091		TBPL1	404.430625981061	-0.000270697159186632	0.0133496212559116	0.764541071579647	0.996417482520983		SKIV2L_5	2129.18212474449	0.185917977856962	0.0636559007545932	0.00267770084517769	0.00913288253516434		EMC3	772.29886565366	0.126159329206438	0.0843207926460889	0.070030578895406	0.196912442060518		UBXN2A	390.795850269375	-0.291986797662246	0.122877464850584	0.00654910776703478	0.0208617455450543
SLC7A2	281.816183905896	-0.279419441853684	0.174989983088157	0.0460873992680783	0.127545768213018		SLU7	2527.52905382506	-0.381747547501386	0.150871808717468	0.00647513797872179	0.0198279078624275		SLC2A12	201.633380568713	-0.000725565846214169	0.0165542337490991	0.427842654535727	0.996417482520983		NUP107	1464.02739958507	0.224464614839752	0.0779825166270431	0.0026831627974164	0.00914959637051181		IFNLR1	138.670075907395	-0.140763628575127	0.139945310337645	0.0701325550012765	0.19711665176337		CIRBP	2957.27748473633	0.164352562164554	0.0624960624598711	0.00654796298962491	0.0208617455450543
ERICH2	155.153587118778	-0.29031339518794	0.190425166060801	0.046138915971208	0.127661620817594		HBP1_1	1945.14941385424	-0.382969417675067	0.151453890253837	0.00647830874612359	0.0198334662616728		LINC03002	11.5627078599469	-0.000640936797992786	0.0256430349907092	0.354363816698119	0.996417482520983		SACM1L	569.429338263603	0.292550184209421	0.105438988225623	0.00268542870672964	0.00915513711180099		HSD17B2	1204.95553687736	-0.112487455053581	0.0708554146031573	0.0701306914318461	0.19711665176337		LINC02693	110.893121778508	-0.375672142418518	0.196834040788297	0.00656736407724646	0.0209155223384999
HOXA10-HOXA9	103.497001351491	0.299687654706368	0.212239443957641	0.0461664205229034	0.127710999701747		ASNSD1	964.534544573084	-0.420154397149427	0.169600145826151	0.00651214735243571	0.0199328928689303		HBS1L	1511.2114055331	-0.000951882526864814	0.0141615347406892	0.360514528871844	0.996417482520983		SMARCA5	2871.21484489818	0.173326228249974	0.0591337372956862	0.00268622623569788	0.00915513711180099		SIN3B	913.08872058674	-0.122150714657234	0.0800428803099173	0.0701976729631182	0.19725839816749		HIVEP2	851.069968065761	-0.2439505631428	0.0976120347142123	0.00657438158367305	0.0209334911513606
TOR1AIP2	2272.85670551097	-0.240142469760122	0.137432407271516	0.0461944189613926	0.127761723891758		VPS28	1280.99889283993	0.449792329895538	0.185023734213968	0.00651438452119678	0.0199355699497239		MYB	352.029508633096	-0.000497629408327383	0.0138890820181304	0.588695926419648	0.996417482520983		MRPS36	529.204194888662	-0.32821679669517	0.121577184694464	0.00268647336472844	0.00915513711180099		PRR15L	1860.71703045672	-0.102742905548318	0.0628587880463074	0.070227453329887	0.19730080592492		PPP1R9A	355.017265753901	-0.291210373313496	0.122536464323976	0.00658427195940065	0.020960598038502
JMJD1C	2966.32809836148	-0.250313960071684	0.145863751178136	0.0462150626881643	0.127792089904976		SFTA2	123.14698291877	0.553472734130835	0.252482705874044	0.00653355941249154	0.0199858891415772		AHI1	381.690833232889	-0.000910620559119073	0.0163583111637328	0.348113913733256	0.996417482520983		ZNF747	337.747681396176	-0.351262334809684	0.133026781761293	0.00268859785947065	0.00916046108832188		MZT2B	2596.94258226357	0.104237992824642	0.064048897342647	0.0702798959563664	0.197406851209936		ARVCF	5740.14736054706	-0.123535071616187	0.0463014746368763	0.00659583973206959	0.0209930323551023
H2AC18	427.128181653908	0.266885343715492	0.161282622955929	0.0462285392415131	0.127802628975649		PPP1R14B-AS1	233.626736792268	0.521223318013742	0.228228723460881	0.00653319040850823	0.0199858891415772		MTFR2	152.092092446755	0.000250951073424798	0.0147500488786842	0.766746443285836	0.996417482520983		HYAL3	182.040479463056	-0.408950807507716	0.167646487623576	0.00269122464225862	0.00916638224100702		MUCL3_1	75.35606696706	0.124627229774173	0.170648484530594	0.0702984175671248	0.197417592465319		TCF19_6	1063.47119645688	0.214772488180666	0.0840873243405628	0.00660047873596987	0.0210034050515286
RABGAP1	2272.771643415	-0.230250629659649	0.129851401904347	0.0462762198979472	0.127907703952875		HBP1	1964.7492096857	-0.381743180588244	0.151093405960795	0.006542453182234	0.0200089114776893		BCLAF1	5552.28564040612	-0.0015014246663132	0.0168714451416683	0.192283511034392	0.996417482520983		UHRF1BP1	606.083543922937	0.282875675041015	0.101339963033979	0.00269146091210812	0.00916638224100702		FAM149B1	223.977975148239	-0.142987878041986	0.124071550856791	0.0703739859978975	0.197588499147943		C6orf136_3	570.21769529629	0.264338213820611	0.107888908832147	0.00660687094418392	0.0210193511225918
GDAP2	561.889065559829	-0.257488704318215	0.152319461246678	0.0463020409642922	0.127948030349276		NPHP4	799.068484731412	0.440331162617129	0.180171076801176	0.00655748936775217	0.0200507057344999		MAP7	3203.77261802756	-0.000662613644035432	0.0125191869760054	0.541671441503861	0.996417482520983		MDC1_7	1014.22100697751	-0.238264367095336	0.0833593881690659	0.00270421911684783	0.00920790847874643		AMT	144.385841179228	-0.14086663805792	0.13893309597307	0.0704149777078607	0.197650759133251		PRR3_1	365.6452051185	0.295799044069627	0.125329309824624	0.00661355619296534	0.0210362226242283
MTHFD2	9325.19291504368	-0.239436933030687	0.136980361723054	0.0463198382577317	0.127948030349276		MRPL43	1905.85824664325	0.389819138737549	0.154962677047957	0.00656059065374364	0.0200518073647218		MAP3K5	1188.19578318652	-0.00114184469612227	0.0142398675324146	0.299608328509366	0.996417482520983		ASIC3	140.554554380356	-0.439098199945662	0.191916446471295	0.0027085116489884	0.0092205976383134		CAV1	181.833028674566	-0.14174236610756	0.135186785822487	0.0704255906202902	0.197650759133251		UBE2M	3596.61558347258	0.138762905912176	0.0522980098021406	0.00661978681714261	0.0210516413198727
PCOLCE2	85.9382607493033	-0.301079302880081	0.225583101101854	0.0463106644885847	0.127948030349276		BLOC1S3	978.869495412516	0.423289092760815	0.171372300292484	0.00656004985323472	0.0200518073647218		PEX7	306.665896470839	0.000986455948309752	0.0157774746052271	0.325596552335401	0.996417482520983		AGER_1	123.057537533053	-0.451644166982324	0.20392334477582	0.00271049531111942	0.00922349626233682		RPS9	24020.4016551663	-0.0796782351485655	0.0465144780367453	0.0704572693778254	0.197698358529967		METTL27	181.322716963976	0.351315172563602	0.166307192610913	0.00662196855886862	0.0210541803772677
CCDC97	2171.01990271487	0.243240349039973	0.140110949708851	0.0463953059517455	0.128129726524631		STAG1	1467.20959086906	-0.39835641378357	0.159058885915818	0.00656335081716699	0.0200518659022698		SLC35D3	10.8360458733832	0.000469192271049509	0.0241237533903238	0.485662984931481	0.996417482520983		AGER_4	123.057537533053	-0.451644166982324	0.20392334477582	0.00271049531111942	0.00922349626233682		IL1RL2	159.490883590093	0.141256099202036	0.136948704749505	0.0705907721268092	0.197999074644191		LOC122526782	184.413719663816	0.355533407125584	0.170618713853082	0.00662947046378789	0.0210736300039373
PLAA	1419.31892962546	-0.244810299010467	0.141441029901089	0.0464395972612045	0.128225265104386		MNX1-AS1	279.067916252996	0.481598161954724	0.203191862257596	0.00656226780924327	0.0200518659022698		IFNGR1	5552.66180438408	-0.000881054394998319	0.0136486650183105	0.399127516191862	0.996417482520983		C21orf58	346.554409164604	-0.338004206676122	0.12647167984598	0.0027111617050172	0.00922383747334418		TECPR1	1999.9221245961	-0.104163732884373	0.0640832575666461	0.0705974909748603	0.197999074644191		SAMHD1	737.77534853282	0.243482783307689	0.0975200186081764	0.00663627212769848	0.0210908460604658
HEXD	676.783662722257	0.269852511503256	0.164645021376612	0.0464530287019777	0.128235573805063		IL17RC	971.001014917328	0.428423041644899	0.174051625000285	0.00657510252995233	0.0200802178271205		TNFAIP3	486.205660229653	-0.000407687242573779	0.013125831158831	0.666642347431051	0.996417482520983		MOSPD2	223.457557903166	0.396677845147454	0.159502833889465	0.00271189827612041	0.00922441724693734		CCDC33	86.2894663600181	-0.13363242316513	0.156742598610848	0.0706086634563488	0.197999074644191		BRD2_5	7009.56515419823	-0.131651741375336	0.0495184864844316	0.00664382732763118	0.0211104492539763
MAP3K13	1014.075003567	-0.259807254159996	0.154672838025987	0.046483174405248	0.128292009008682		MTG2	1409.18731279245	0.389506546904172	0.1548647611702	0.00657537581913297	0.0200802178271205		PERP	12815.2639456588	-0.000393031504646298	0.0123033659896873	0.708334177569138	0.996417482520983		DCAF13	1462.58028990594	0.207659402506363	0.0717546393777657	0.00271580196157935	0.00923576734711173		GPSM2	555.462367047334	0.133734360747478	0.0946549139850276	0.0706487183780385	0.198070044928786		SUPT16H	2788.83850230185	-0.154261804670514	0.0585369933582916	0.00666306808540939	0.021167166825283
KLK8	107.495732415117	-0.299036730864299	0.21156467900677	0.0465025989191222	0.128318836708588		TAF6	1389.92415335457	0.401142916987069	0.160463362193745	0.00657911744370888	0.0200874514438449		ARFGEF3	1930.64506855153	-0.00939363840266078	0.052987809438179	0.00969257224153582	0.996417482520983		SLC43A2	750.819423583635	-0.264250944047033	0.09373840976318	0.00271799381736562	0.00924129241785019		SPRY1	774.320931875695	0.125884211739509	0.0843515732507384	0.0707010763836317	0.198134124344866		CYB5R3	3845.74813772167	0.137284346929297	0.0517614020809199	0.00666786893757886	0.0211779977524938
DMAC2L	270.324704728321	-0.283348802146451	0.18088288346583	0.0465757121996325	0.128466967546045		CINP	444.710823546165	0.433376935245337	0.17665990990226	0.00658760083005729	0.0201091566335423		HEBP2	2184.47266055276	-0.000281036883089432	0.0121608313244324	0.790942248338247	0.996417482520983		NT5DC2	1693.91483052136	-0.20558837721562	0.0709962143895884	0.0027202057791328	0.00924495468490003		TMC4_1	4705.60963014629	-0.0833707291070077	0.0490182547357459	0.0707010551321153	0.198134124344866		YTHDC2	664.430769741249	-0.243729686421571	0.0977544592252667	0.00668940585274754	0.0212375379805627
CDKL1	184.686732006594	-0.298542019549814	0.210097070371479	0.046569288461922	0.128466967546045		NISCH	1524.50255727655	0.379013229887102	0.149983661780803	0.00659309502665849	0.0201217299405591		NHSL1	496.492299022203	-0.000638822077520869	0.0134607949692139	0.515233743876216	0.996417482520983		TBC1D3	205.424487494236	-0.397312659245977	0.159998100431469	0.00271997635338396	0.00924495468490003		MAP4	4259.71699997096	-0.0838492512937743	0.0493951495297141	0.0709724590423289	0.198771651757531		NPIPB5_1	3356.1356306227	0.3028650014221	0.129881203921025	0.00668850587976437	0.0212375379805627
RNASEL	207.885326200099	-0.293402949745422	0.197218512755531	0.0466145207913551	0.128547196751635		HOMER1	1095.02417696938	-0.377246157742833	0.149178502810116	0.006598790285955	0.0201349115065292		LOC124900217	8.79846532961466	-0.000184768755506455	0.0236083119093004	0.762158767119929	0.996417482520983		RING1_3	1142.80826985934	-0.233106855118299	0.0814422504262152	0.00272798348384395	0.00926752187286685		AP1S1	4450.3914814611	0.0846463797033836	0.0499293826340751	0.0709441000911367	0.198771651757531		THADA	1088.93136502323	-0.201964390299984	0.0785693449999299	0.0066920532949576	0.0212415122313357
ETV1	201.595378499508	-0.286292992111499	0.185186407729638	0.0466425267539579	0.128584716383099		ZSCAN23	71.3611753694612	-0.58124720177913	0.279441003685133	0.00660340535808039	0.0201447922840021		CCDC28A	471.157077818804	-0.00114444872713327	0.0157699654107411	0.277549018313802	0.996417482520983		RING1_5	1142.80826985934	-0.233106855118299	0.0814422504262152	0.00272798348384395	0.00926752187286685		ZNF226	541.599638470312	-0.132359925553404	0.0928302488042345	0.0709877615754077	0.198771651757531		TTC7A	885.763622614072	-0.215968330556609	0.0847940315323314	0.00669555368025736	0.0212481916208334
OAS1	3711.530846816	-0.216164395787986	0.119911746989941	0.0466475750200199	0.128584716383099		HLA-C_6	5648.77187795634	0.415837856034796	0.167815365718757	0.006610155176991	0.0201611799863572		REPS1	1144.85385795381	-0.00104477133213258	0.0138772664281394	0.336070060097262	0.996417482520983		NUP62	3546.49382646318	0.166514418102178	0.0567972608519959	0.00273064242976536	0.0092746210356821		CEP20_1	1009.61224465539	0.121166254709436	0.079378355638662	0.0709837288106138	0.198771651757531		LSG1	1341.61349208951	-0.214879822374118	0.0843299673133776	0.0067105025499491	0.0212911921638994
RUFY2	322.446912322005	-0.280964878913306	0.177957960613493	0.0467137342202082	0.128657031385977		EPHA2	24123.8850283136	0.375260931312962	0.148302928766269	0.006613457037176	0.0201670466675536		ABRACL	819.890835485793	-0.000271022586755873	0.0127650708077755	0.776546941407552	0.996417482520983		EOLA2	816.524413715852	0.251668281676139	0.0887395973816177	0.00273447318364531	0.00928569645292477		RPUSD3	392.698543275169	0.138633298646484	0.104259354323373	0.0710954871594345	0.199031801485103		FAM217B	572.130118394964	-0.257558715606475	0.104680527046959	0.00671702370928077	0.0213074407785021
FBF1	180.204816475827	0.295802726844479	0.202752002845023	0.0466971345495145	0.128657031385977		FAM43A	348.125650219634	0.506423982549346	0.218889107437061	0.00662002686643311	0.020182874157696		HECA	1506.89693217295	-0.00148935370746808	0.0163231756554071	0.197849079442411	0.996417482520983		TMEM123	12164.5979697649	0.122358648379072	0.0413210402989855	0.00274271321983976	0.00931173713082916		NICN1	217.783825890431	-0.14248598469961	0.126590487900525	0.0711211965517848	0.199062286327062		KBTBD7	358.535328419953	-0.290441536437077	0.122524442151197	0.00672442175496456	0.0213264636612962
RHBDF2	1262.64704807464	0.259603749636109	0.154746159450685	0.0467202340446231	0.128657031385977		ZFP90	211.50825727047	-0.474875250730538	0.199600898370422	0.00663022233636768	0.0202097464590407		CITED2	1201.29807970801	-0.000550282611262628	0.0127511336616668	0.58967046148581	0.996417482520983		TMC8	253.425116456867	-0.392546713773999	0.157129927147791	0.0027438592693632	0.00931368730744471		FBXL19-AS1	260.516469521355	-0.14244497467917	0.120112820447071	0.0711377031884492	0.19906700608901		POLR1H_1	393.514248795175	0.286152691522169	0.120093381981972	0.00673820935985985	0.0213612885767688
LAS1L	1902.45595054565	0.230726778691256	0.13056385922819	0.0467224581952249	0.128657031385977		ZNF213	497.393063263979	0.475351793740806	0.199890346067815	0.00663263922675111	0.0202129024217029		LOC102723724	15.2741986847122	0.000131131538080923	0.0216799684611481	0.84746931576915	0.996417482520983		KMT5B	1623.22568149391	0.205658726390298	0.0710998713045796	0.00274744045984357	0.00932390073156245		NFKB1	969.940998293302	-0.125947286265691	0.0846578574905633	0.0711537171543025	0.199070345514807		POLR1H_3	393.514248795175	0.286152691522169	0.120093381981972	0.00673820935985985	0.0213612885767688
HLA-DMA_4	217.063231492184	-0.284425903124294	0.182599249137279	0.0466997081984713	0.128657031385977		GLA	1060.30206281633	0.356930725138716	0.140012090481337	0.00664595905849685	0.0202492767565321		VTA1	1858.95342268554	-0.000586076110720829	0.0136246945553816	0.540154313603951	0.996417482520983		HOXB13	442.840568989574	-0.345937181246124	0.130692194198478	0.00274903482081619	0.00932736866629699		HENMT1	539.430258992113	0.13391469342729	0.095382745778141	0.071235808740197	0.199217027482475		LOC105370912	51.4792128687355	-0.382994514335548	0.257125573982896	0.00674206512607293	0.0213690610618138
SLC48A1	1168.95383476267	0.250162145914841	0.146272165161976	0.0467621295662662	0.128725534855949		ZNF704	147.755362000479	-0.524813068274777	0.231566223072741	0.00665609321042429	0.0202759316597372		ADGRG6	1207.9743346827	-0.00987557915330694	0.0608964467254911	0.00989637754938609	0.996417482520983		AUNIP	176.713280538339	-0.418266468274847	0.175180404113851	0.0027504680821146	0.00933028866581163		CAB39	1915.05865406232	0.106228242544172	0.0659322595505538	0.0712266473133593	0.199217027482475		LOC105375166	112.756039424036	0.375040160368513	0.198087267082399	0.00674449134382103	0.0213723002816898
LOC101060212	297.002745224258	-0.282050341395644	0.179471313254626	0.0467668055243119	0.128725534855949		NMRK1	171.173400905051	-0.492970846647964	0.210597550019032	0.00665953921807955	0.0202822061406582		HIVEP2	2631.11048939035	-0.00190444359835418	0.0173605342665506	0.135930391289304	0.996417482520983		IL17D	110.083942043294	0.474622322825976	0.231096914607396	0.00276037614469349	0.00936195015101811		IFI16	298.633828514957	0.141161974048643	0.112193506975776	0.0712666696060585	0.199261845576307		PEA15	1294.41178132986	0.189723834858322	0.0733963742203864	0.00677150653302396	0.0214489759485171
ZBTB12	188.326098488747	0.291273537807969	0.193641599700799	0.0467991673757677	0.128734218891154		HCFC2	84.2235545690753	-0.591134475322022	0.292235278597988	0.00666726860835599	0.0203015207094394		HIVEP2-DT	22.9543062909128	-0.000177224317139916	0.0214427853734409	0.799178162439042	0.996417482520983		BICD1	439.798625104013	0.331781505507171	0.123730515506239	0.00276112386052331	0.00936253716118756		ATP5F1C	4725.89088049159	0.0864438928123657	0.0512439699585817	0.0713594607596951	0.19947976626935		CREG1	1479.33332473631	-0.180036124081848	0.0692856369128957	0.00677103491846159	0.0214489759485171
ZBTB12_1	188.326098488747	0.291273537807969	0.193641599700799	0.0467991673757677	0.128734218891154		MRPL24	1303.15608730522	0.363751410169169	0.143185167660906	0.00667131937363482	0.0203021156688496		ADAT2	129.800619250625	-0.00138553668374792	0.0223402655094283	0.197216240879327	0.996417482520983		BCL2L1	7674.73462728101	-0.141339499877255	0.0479596719994487	0.00276251354618302	0.00936530029295879		ZNF827	608.025802150346	-0.13123152653054	0.0915307405038259	0.071456150817897	0.199708493089054		CCNI	8080.98283293343	-0.116103461813918	0.0435814615635761	0.00679284946720479	0.0215121033896914
ZBTB12_2	188.326098488747	0.291273537807969	0.193641599700799	0.0467991673757677	0.128734218891154		YIPF5	1753.47497656354	-0.394503831309132	0.15757429144565	0.00666902080563225	0.0203021156688496		PEX3	379.258967570676	-0.00033390971740774	0.0143183578132552	0.701114710327532	0.996417482520983		ELL	455.691433167368	0.312449331397885	0.114694161531873	0.00277128262264962	0.00939307421902024		FOXJ1	243.777581419951	-0.142042149329043	0.117841254388665	0.0714941140816173	0.199773026907486		MAPK3	1474.0578146179	0.194190363730406	0.0753571117018571	0.00679876159993047	0.0215263473166095
SMIM19	165.816782206189	-0.297302139073164	0.207193814128653	0.0468095834853745	0.128736090355056		RPL36	7984.5706731052	0.377157805885295	0.149372022402162	0.0066716268290499	0.0203021156688496		FUCA2	2601.330456362	0.000626704966447015	0.0125374373603181	0.558781953294945	0.996417482520983		DHRS11	1396.71501092713	0.212143350999025	0.0735986959793496	0.00277271585891114	0.00939597743120615		HOXB3	2672.51584353199	-0.0951148754459624	0.0574451818679857	0.0715556897819707	0.199903499407535		POLA1	378.70941573543	-0.284870056462213	0.119565295595701	0.00680710362620965	0.0215482772859632
INSIG1	2999.71634584834	0.229469714125943	0.129692445495926	0.0468198161110572	0.128737456526619		GABPB1	786.70590358777	-0.413576684329143	0.166970946294286	0.00668535838034393	0.0203396711297176		PHACTR2	458.676357714438	-0.000788891955921548	0.0143379727741194	0.421816859029518	0.996417482520983		GNL1_1	1496.59865572627	-0.204444804781403	0.0707413063857506	0.00278066847091401	0.00942096722740734		CHMP5	1452.07709714499	0.115848627809945	0.0744268965678951	0.0715899618204757	0.199957655889505		HDDC2	1435.26956498363	0.185595130948464	0.0716914715863955	0.00681045235542663	0.0215543948533153
ESPL1_1	399.074398924931	0.273101535743097	0.168717820161186	0.0468458550675324	0.128782274752179		BAG4	194.02969895784	-0.481404274273827	0.203814728987178	0.00670276529663328	0.0203883906559338		LTV1	826.925772136241	0.000250085598768168	0.0128540958149611	0.790577605580383	0.996417482520983		LOC124903399	160.698784935305	-0.422864645299534	0.179166419837429	0.00278266864243779	0.0094257838235424		FBXO31	869.942825467155	0.121565788008441	0.08008053402529	0.0716328954975346	0.200035977613905		SUCNR1	59.965092115938	0.381301184984099	0.25951266721391	0.00684540874262955	0.0216605241294848
TUSC2	817.535383357966	0.260559905566198	0.155813950455545	0.0468628072513105	0.128802099414691		C11orf68	1579.29587621823	0.406132188414232	0.163371002773517	0.00670930165406065	0.0204040308668804		PLAGL1	10.542897728343	0.000640913812841558	0.0258896512972043	0.349037368857591	0.996417482520983		RASA4DP	617.076938325465	-0.278227247956641	0.0997904246390733	0.00278455184726158	0.00942824257012322		ACLY	5684.10656614893	0.0837144797188957	0.0494536468037741	0.0717207614510858	0.200239714780916		LOXL1	200.287299444856	0.351024885327608	0.167475845044573	0.00684733178156926	0.0216621055322145
NF2	1847.90033421019	0.248469331032963	0.144934845960207	0.0468835983693447	0.128832464928896		DCP2	1563.73001498762	-0.401090483702966	0.160969429748125	0.00672810588703863	0.0204527844991219		SF3B5	2202.34301003356	0.00150862145950995	0.0167962389493477	0.191505334591912	0.996417482520983		MARVELD2_1	539.5896260155	0.295397373147053	0.107143434377488	0.00278438423462868	0.00942824257012322		LINC01128	353.086123872386	0.140710935166254	0.11141451854338	0.0717626779225122	0.200315105954943		SERTAD2	1183.30526677221	-0.207715633497079	0.0813796794500292	0.00685998844105741	0.0216976359253728
ZNF283	363.58628726074	-0.271928133558935	0.16748640059987	0.0468990012702706	0.128848014501722		URGCP	1630.61948017394	0.361801555981025	0.142470830253322	0.00672952666111493	0.0204527844991219		STX11	11.6888089237005	-0.00109200292876694	0.0308961247049395	0.157830798186589	0.996417482520983		MBD1	1210.49799682595	0.224989072684352	0.078507869702902	0.00278522025037079	0.0094285463410121		TMEM39A	995.92544978134	-0.120019200535224	0.0785804856042762	0.0718382614895385	0.20044841734957		HCN1	47.9567249781612	-0.380062064470739	0.262528903591563	0.00686698353377623	0.0217152481579211
IVNS1ABP	4405.23097386862	-0.246507524025138	0.143319951960458	0.0469357620734508	0.128886964869441		WWP2	2416.47141039795	0.360449977465462	0.141851255287301	0.00672821197380659	0.0204527844991219		UTRN	2438.14742709111	-0.0118798382001374	0.0620744966337092	0.00704784650184054	0.996417482520983		FIGNL1	506.542570974109	0.298112652892375	0.108355673486958	0.00278889672887493	0.00943903082749465		PLCG1	1170.93327356229	-0.11343283229438	0.0723023907640621	0.0718402829899367	0.20044841734957		USP38	699.585624649619	-0.238794680881521	0.0957746229463322	0.00688213634785116	0.0217586446228281
MYL12A	7758.91080754508	-0.236418407863145	0.135118315937857	0.0469297453039758	0.128886964869441		ARF4	9714.77549325161	-0.373604993812012	0.147919879481855	0.00673506723917123	0.0204653725392138		LOC124901418	10.0466948044993	-0.000499993217946864	0.0248886968374564	0.44720441083566	0.996417482520983		LOC105372579	506.912827135129	-0.294721096719974	0.106878459877508	0.00279084050100337	0.00944364782613663		RTRAF	1629.4739245994	0.104684304559108	0.0649068337456582	0.0719789818671243	0.200793703933378		LRATD2	5433.45730555221	-0.134440205114959	0.0508459498335206	0.00688375691993508	0.0217592482495144
HDAC10	799.729223494018	0.286159665570692	0.18557847312538	0.0469424202383141	0.128886964869441		TMEM17	134.615986649763	-0.519374471946755	0.228337494173863	0.0067419763487409	0.020481439149587		EPM2A	135.438971698688	-0.00105653975342331	0.0193671441899818	0.283968451461506	0.996417482520983		TRMT2B	829.717003158289	0.26216737650414	0.0931823873606672	0.00279181168647897	0.00944497255145389		BPNT1	1250.49384906442	0.111948203833632	0.0710642580345539	0.0720873717087827	0.200884905602868		PTDSS1	1857.70308507054	-0.168623181667897	0.0646779537217518	0.00688992889829549	0.0217742354302445
TATDN3	297.517794224527	-0.272834802339885	0.168806934517912	0.0471234688877838	0.129357199315584		BRF2	136.642257623531	0.515940966905539	0.225986613387607	0.00674315442441123	0.020481439149587		FBXO30	573.696639459021	-0.00338653140513225	0.0318555212309566	0.0505206254225279	0.996417482520983		HDAC6	2063.11076848987	0.190639440447179	0.0656826080029084	0.00279674152287449	0.00945968645052815		DALRD3	599.804156678113	-0.132075655971805	0.0932051199186522	0.0721313207059733	0.200884905602868		FZD7	543.416088307205	-0.258489981062974	0.105609075737976	0.0069083990751852	0.021828074304405
ASH1L	2131.85010324371	-0.237294589893317	0.136022704820809	0.0471825656848919	0.129492541729208		DXO_1	379.625113757536	0.446090243182242	0.184069562995252	0.00674941449928464	0.0204876936802974		SHPRH	375.596746131038	-0.0017838911451876	0.0198825546926025	0.14264460511878	0.996417482520983		PDK3	142.683724781737	-0.429819299834388	0.185131780018396	0.00280166529172127	0.00947437372312466		FBXO45	788.376832599127	0.124724705945939	0.0837304415862003	0.0720862509411185	0.200884905602868		NSUN5P1	841.481023426654	-0.232401065304476	0.0928051329030629	0.00692276425231994	0.0218689231881091
LOC124903630	203.058399879436	-0.283289241012972	0.181966030684306	0.0472242071506378	0.129562047407197		DXO_3	379.625113757536	0.446090243182242	0.184069562995252	0.00674941449928464	0.0204876936802974		STXBP5-AS1	5.74724577598926	-0.000806136556272968	0.030275703435198	0.213532597992679	0.996417482520983		GAMT	40.302946595165	-0.542362607429199	0.380199454351912	0.00280328575286482	0.0094778864435415		SNX16	207.41652842454	0.141705117063075	0.12943657465964	0.0720762981607298	0.200884905602868		ABHD17B	481.023810844341	-0.271770819029144	0.112644720865069	0.00692873048905253	0.0218832284796388
MICA_2	398.232498018944	0.261360064198515	0.156999899551299	0.0472274875975715	0.129562047407197		DXO_5	379.625113757536	0.446090243182242	0.184069562995252	0.00674941449928464	0.0204876936802974		STXBP5	678.57282890855	-0.000219433041930449	0.0133395831546293	0.806760338155331	0.996417482520983		ARFGAP3	536.497975530377	-0.291882666200527	0.105755229563481	0.00281503057564998	0.00951562098943258		PLEKHA5	784.150769786994	-0.124360430411274	0.0832980738360473	0.0720441616673706	0.200884905602868		USP11	1416.17090863677	0.185152678175147	0.0716764101849095	0.00693337752166123	0.0218933622157021
POGK	2870.21988810107	-0.230246165897918	0.13062385118482	0.0472585847034506	0.129620465781732		DNAJA1	14870.9851777168	-0.348585027277697	0.136568227056635	0.00675269660540179	0.0204934046948006		SAMD5	580.741682741118	-0.00122169065894222	0.0160631779163486	0.254996897653077	0.996417482520983		ECT2	2281.61747496429	0.183488986903235	0.0631463325888501	0.00282820034625156	0.00955740480209091		GTF2A2	1519.29481912825	0.107563206325037	0.0673056810287363	0.0721037305210768	0.200884905602868		MRPS11	1161.20105982169	0.215521511372162	0.0850128401037139	0.00693559973542955	0.0218958365428828
SPATA2	1449.53491673388	0.240333935486331	0.13853064772798	0.0472708010490838	0.12962708466861		PPFIA3	390.181400912134	0.495851852770337	0.212931510069625	0.00675541907721041	0.0204974152879854		SASH1	1491.73525173263	-0.00361929628491722	0.0278988704493653	0.0432057102922357	0.996417482520983		SLC43A1	956.144747064115	0.249342761933246	0.0881573523555682	0.00282856477970186	0.00955740480209091		SS18L1	955.03082884173	-0.128196734146392	0.0878997940334968	0.0721173710670207	0.200884905602868		TCF19_5	1064.0157395796	0.21283882864028	0.0838077542358752	0.00694018521723705	0.0219057691842281
RTCA	938.044950484567	-0.252044190926473	0.148457500225934	0.0473013409992475	0.129683937804903		MAP3K10	853.032526049097	0.460525229582594	0.192053598901654	0.0067617001172132	0.020512219451575		UST	6.66757497184144	-0.000549354336367827	0.0268947654284636	0.370867784783819	0.996417482520983		ZNF407	253.164949685635	0.368730998219494	0.143536736185427	0.00283415316766167	0.00957430179571046		VPS52_5	1702.62092313371	0.11156269568373	0.0707264519330121	0.0720934973176978	0.200884905602868		BPNT2	1681.03206266084	-0.18124249933858	0.0700376585830214	0.00694918688178606	0.0219296339085183
TTC7A	1313.47229583466	0.244101974807311	0.14173071351168	0.0473927654602216	0.129826918931119		PLEKHA3	721.392161658973	-0.429637294032843	0.175490784809613	0.00677650485422849	0.020552869511239		TAB2	2027.74738206301	-0.00192434663831497	0.0190047178451539	0.128870145581246	0.996417482520983		RXFP4	47.1752274003	-0.528604579907206	0.332674466623499	0.00284049212185983	0.00959372681207756		HIBADH	1666.17427455763	0.105317570517537	0.0654948444168427	0.0722309821389113	0.201120761212657		TMEM208	938.803547373384	0.221858901580278	0.0879401179509065	0.00695283336563067	0.0219365928326905
ARID4A	541.937109673206	-0.258642185528015	0.15455908010754	0.0473687436113314	0.129826918931119		NEU1	4224.74437854567	0.352967040906304	0.138618342803575	0.00678152304173559	0.0205553063235205		PPIL4	501.895743569839	-0.000438764128371162	0.0137818743646009	0.630323650394139	0.996417482520983		PADI1_1	990.437448905998	0.242580642374163	0.085561258142289	0.0028525094735847	0.00963231851878042		ROR1	932.24001822943	-0.122323611689781	0.0811872521143184	0.0723043558651201	0.201283338441512		PRKCA	1286.96487485612	-0.196590871553664	0.0766842472167194	0.00698782268314322	0.0220424168367751
EID1	2423.98104888065	-0.232373399026713	0.132355503007338	0.0473918452923785	0.129826918931119		NEU1_3	4224.74437854567	0.352967040906304	0.138618342803575	0.00678152304173559	0.0205553063235205		GINM1	688.501721088574	-0.000435132374445337	0.0132015556965387	0.645752606621995	0.996417482520983		NELFB	3383.13488929634	0.182931269494994	0.063004616984662	0.00285379372600858	0.00963465834601279		MZT2A	1790.68789737398	0.112381556089068	0.0715852523053522	0.0724765544069493	0.201497078290589		SLC33A1	681.555821731101	-0.243055514131342	0.0981256011000954	0.00701910281577095	0.0221364991413249
NPIPB5	4096.76813686898	0.234098993087503	0.133680454626898	0.0473798690870038	0.129826918931119		NEU1_6	4224.74437854567	0.352967040906304	0.138618342803575	0.00678152304173559	0.0205553063235205		KATNA1	331.770089547012	0.000509512295054229	0.0138522352612823	0.581718712022195	0.996417482520983		ASAH2B	339.745080791414	0.340024378614127	0.128450431654803	0.00286890759229699	0.0096836775225388		NADK2	366.790506903099	0.139617748071022	0.108867627896687	0.0724861437090622	0.201497078290589		SDCBP	5050.29968508119	0.133929261476702	0.0507812620118627	0.00703005874379795	0.0221639746935874
CFB	678.746803414022	-0.249601267431519	0.146471661965005	0.0474607064136007	0.129878501843345		NEU1_4	4224.60202022217	0.352962948731327	0.13862509123263	0.00678451878719404	0.0205601272525758		LATS1	1110.77833594645	-0.00220879835310032	0.0226152354228594	0.100750749692811	0.996417482520983		SMG7	2932.80195162734	0.161562888283781	0.0553379983728156	0.002875861399175	0.00970513872758042		EEF1AKMT2	241.33038964733	0.141753822038279	0.12032830064448	0.0724430907510364	0.201497078290589		DGAT1	2754.09633103346	0.154174466701074	0.0589135776264928	0.00703072732067279	0.0221639746935874
EXOC6	795.857502753447	-0.268171145807729	0.164151251871374	0.0474431669276546	0.129878501843345		FKBP8	5547.45267006945	0.40480657200446	0.163013006236803	0.00679084844306489	0.020575047332881		PCMT1	1528.09751210988	-0.00137858826453647	0.0154139363395878	0.226494096939028	0.996417482520983		GNL2	1603.86755881007	-0.222427122684259	0.0778288942273857	0.00288287238953066	0.0097267839806633		COMMD6	997.278588120195	0.127616268967026	0.0873617970262438	0.0724543699922765	0.201497078290589		NLRC5	208.875972194092	-0.334835230838158	0.153904107466503	0.00703257552809676	0.0221652100926968
AEBP2	944.923908493708	-0.259449694876615	0.155419273786976	0.0474533798590147	0.129878501843345		ZMYM5	722.722728755849	-0.394332916747187	0.157961159425839	0.00680538861748629	0.0206148324766961		LRP11	1103.65569939232	-0.000506662236567094	0.0127462903487984	0.61557804401883	0.996417482520983		HNRNPL_1	5124.97909187737	-0.151460529829348	0.0517551229032145	0.00288386686415119	0.00972812480695971		LINC02967	922.417390457558	0.121983030479103	0.0808739809971618	0.0724148350801622	0.201497078290589		C8orf76	173.79250424478	0.347682448539233	0.16536272135373	0.00703590255491178	0.0221711049452914
DBF4B	296.522539695382	0.273805920674419	0.17037219638321	0.0474483902071656	0.129878501843345		PHB2	6549.1870132923	0.333753708655042	0.130141979160437	0.00680752494249644	0.020617035279169		LOC124901427	25.9266736832629	0.000400719798187287	0.0207014777102058	0.601269117042942	0.996417482520983		GPC4	343.125333511042	-0.337761007859967	0.127416984882985	0.0028858706219239	0.0097328689801296		TTC3	2500.39300660062	-0.0963123997785633	0.058540034116722	0.0723971912729549	0.201497078290589		PRKCE	303.888519055699	-0.303230077916653	0.131312376152979	0.00703979913937685	0.022175777454723
STK4	2385.72423465555	-0.236850401855871	0.135875277932517	0.047423658713608	0.129878501843345		PHF1	1037.7055267029	0.396055739300661	0.158840356722373	0.00681891005464016	0.0206472419307616		RAET1E	25.5626303539496	0.000192158380401806	0.0200810517998866	0.796045059977082	0.996417482520983		GJB3	1623.63204512586	-0.204561764927383	0.0710828126282938	0.0028887187703855	0.00973844298073473		LOC124905366	469.599901528575	0.135152811735714	0.0985002412684824	0.0724774892095806	0.201497078290589		MAP3K2	1171.08298156006	-0.202569594022754	0.0793888412055264	0.00704029938641402	0.022175777454723
ETFB	4722.58593664897	0.248591929034053	0.14565254374236	0.04751763120682	0.130007373773594		SRD5A1	1553.25115962856	-0.350855637512043	0.137779054563137	0.00682059702250962	0.0206480767714335		ULBP2	78.4888955469918	0.000215192594222692	0.0161166359984718	0.792683085909843	0.996417482520983		LEPROT	1457.69124090819	-0.205597074451527	0.0714699612011923	0.00288850527373446	0.00973844298073473		PRUNE1	445.113527885005	-0.137593194564735	0.103604218602964	0.0726201958344644	0.201827947537456		CEACAM1	1992.36785059869	0.179841687027291	0.0695883330317482	0.00705594556664583	0.0222204617265362
PKIB	849.983255972434	-0.243357125673035	0.141260365615943	0.0475554355398169	0.130083889975796		PARPBP	347.13140245656	-0.472922333090211	0.19948020563956	0.0068330975415129	0.0206816404902514		ULBP1	178.452677587368	-0.000911719824888234	0.0171922158497552	0.342543463468828	0.996417482520983		NMT1	3349.40749978607	0.155688396217948	0.0533010082766057	0.00290580704463621	0.00979402444730199		PELO	1290.02221525117	0.112030322184035	0.071351185894926	0.0727026860606001	0.202015407357464		PRRG4	493.62260192143	0.266455421775215	0.110159288850087	0.00707097977610176	0.0222632007017519
PDS5B	1724.9997116577	-0.246836775285375	0.144207399102781	0.0475801363950852	0.130097631007488		STMP1	1001.56198891593	-0.390390226895784	0.156170274965489	0.00683658860770936	0.0206879271808471		RAET1K	9.06428188127924	0.000211091425930853	0.0235008373657633	0.733567971033836	0.996417482520983		FARP2	530.599152424594	0.330377896976995	0.123890711137345	0.00290656231201227	0.0097945438985762		AKAP8L	1309.98547448038	-0.116371959639361	0.0753585727249353	0.0727258744584851	0.202038044617657		SIPA1L3	4925.88799004758	-0.144743475746061	0.0551489723893802	0.00707838748837445	0.022281914699702
SMTN	1365.62492456815	0.267359383712346	0.163459666897212	0.0475713857523319	0.130097631007488		BANK1	72.6255192304151	-0.586794654236317	0.289116745003072	0.00684246924809263	0.0207014407710594		ULBP3	795.35843478706	-0.000897246126128004	0.0138453916584119	0.387748285288337	0.996417482520983		SMG8	452.749925263113	0.310785313895007	0.114696016609356	0.00292042333556867	0.00983921782597609		ACP6	1112.78697246435	-0.113770926585049	0.072937215162189	0.0727469887298474	0.202054911625167		SMARCA1	1193.17437434199	0.197639089026145	0.0772813001254409	0.00707992869469654	0.0222821577198679
OSGIN2	1271.66657256921	-0.253728298013369	0.150285555572983	0.0476159494249038	0.130168637429296		KRBOX5	352.589344316179	-0.448783935925765	0.185995983745138	0.00685655818105633	0.0207397772890294		PPP1R14C	7.11715674181673	-0.000145488996114256	0.0254135387716576	0.783131817190745	0.996417482520983		ZBTB6	386.846444488114	0.326305866534464	0.122029882094119	0.00292693797769584	0.00985912765569532		KIAA0895	185.903746893712	-0.140717901751628	0.133095553755954	0.0728751082108433	0.202368917405013		C6orf136_1	573.653069474295	0.26076159205802	0.107213863151285	0.00709094605931776	0.0223122181151161
CCNYL1	3312.41725119242	-0.243853868548913	0.14175209724514	0.047641965389877	0.130212837608587		RSAD1	1000.28993893357	0.379203770653251	0.150940546025569	0.00686229473118941	0.0207521843203095		IYD	163.122240752072	0.000335333985468894	0.0151615855078642	0.693074288973491	0.996417482520983		RING1	1111.2896461684	-0.234631803436956	0.0827013423850073	0.00293096209088899	0.00986452496320065		ZBTB22	588.563827715228	-0.130538210989325	0.0915066224517213	0.072915268802621	0.202396753576525		CPEB4	426.208109526057	-0.294727235899488	0.126220113698341	0.00709534876781801	0.0223214568512175
CBWD1	824.338798973939	-0.25170389633195	0.148511896459869	0.0476548796313305	0.130221217889044		USP36	3821.31334198327	0.331387250569533	0.129249656479783	0.00686349668006135	0.0207521843203095		PLEKHG1	503.075178148047	-0.00138731752048408	0.0174434903340453	0.210084750732069	0.996417482520983		PTP4A3	505.621450843591	0.303254924776813	0.111316927973349	0.00292946886596004	0.00986452496320065		ZBTB22_3	588.563827715228	-0.130538210989325	0.0915066224517213	0.072915268802621	0.202396753576525		GBP4	72.2405136492929	0.381435004810014	0.224404577163557	0.00710202558543938	0.022337844474145
PPOX	261.464252404133	0.277924653157926	0.175652441492351	0.0476749149451201	0.130222144251048		RPL18	29854.385353847	0.370505277824577	0.14688764276905	0.00686601770983867	0.0207555175852582		MTHFD1L	1738.52814519426	-0.000702683827831719	0.0127144618228516	0.511518709504646	0.996417482520983		RING1_2	1111.2896461684	-0.234631803436956	0.0827013423850073	0.00293096209088899	0.00986452496320065		NUF2	341.451853403421	0.138311159205434	0.105796385550615	0.072970595973037	0.202508480394594		LIPT2	203.130857186131	0.340713638720045	0.159328910622074	0.00711163429570345	0.0223634450373154
YME1L1	6146.77319290535	-0.228338366936338	0.129499756744736	0.0476669083116524	0.130222144251048		RIDA	231.041968178691	-0.488124311085536	0.208764311131349	0.00687015335808215	0.0207637293497418		ZBTB2	621.840716414901	-0.000581829838044031	0.0134606290900301	0.546818243000068	0.996417482520983		RING1_4	1111.2896461684	-0.234631803436956	0.0827013423850073	0.00293096209088899	0.00986452496320065		HNF1A-AS1	156.949450293894	-0.140716953355497	0.132575124444395	0.0730365053813729	0.202649522884239		CCNE1	346.191159327025	0.290815938254807	0.123933283227815	0.00711478473798655	0.0223641106386112
CALML4	1876.79175898922	-0.225450961856529	0.127388807983397	0.0477310640891497	0.130348587453702		NIN	770.213537516231	-0.386976728402713	0.154656267306688	0.00687233048025898	0.0207660196730006		LOC124901232	25.6734236848404	-0.00042977915310826	0.0211381690714246	0.572790194197399	0.996417482520983		IPPK	205.662306373447	0.392073589206224	0.158583675880484	0.00293652244430193	0.00988119789033693		SPAST	548.301623580344	-0.133625432851669	0.0963322017813528	0.0730657328394649	0.202688749173832		LOC107985584	78.1028390885876	0.380640519518922	0.220660173919007	0.00711344099291784	0.0223641106386112
TAB3	559.5340412989	-0.266198760458557	0.162466617738858	0.0477446352277309	0.13035872633002		GET1	202.356677271207	-0.495890399512112	0.213668945795215	0.00688209999379326	0.0207912461303302		RMND1	286.746005756802	-0.000221938928754358	0.0139168001449172	0.798132709919331	0.996417482520983		KALRN	416.747602840085	-0.324092043734021	0.121036845166942	0.00293987554313798	0.00989043820449042		MREG	215.041126917893	0.141490077352927	0.123620443730282	0.0731002378551274	0.202700742128421		ZNF655	1167.91985114732	-0.197048386958159	0.0770840982117062	0.00712074226819325	0.022378215428846
GPD2	2389.94633801897	-0.249458606050314	0.1466659465121	0.0477863631702158	0.130412126572299		ZDHHC23	917.941607305268	-0.389122226044948	0.155726316997371	0.00688569494864354	0.0207978123025606		ARMT1	770.625162345629	-0.000617494872017231	0.0144424295051612	0.506342669680573	0.996417482520983		UCP3	51.6209541874344	-0.52075379462332	0.318974598456072	0.00294382549751177	0.00990168225246889		HERC2_1	2786.73787905755	0.0921893255482937	0.0556813243522784	0.073098305377886	0.202700742128421		ALYREF	1898.02165590713	0.167238303283849	0.0643959334789127	0.00712844153975839	0.0223977870014704
LSM11	480.968452111087	-0.255189860220568	0.151783785736125	0.0477758112500785	0.130412126572299		MYL6	10252.2163692657	0.336136056310232	0.131450476894079	0.00690561774101331	0.0208536828005708		SYNE1	173.34142074415	0.000251195115063162	0.0142949395807478	0.769738736372109	0.996417482520983		CTC-338M12.4	152.028616328985	-0.430160780070611	0.187396283010874	0.00294888043156966	0.00991663753799061		MEF2A	647.328412944509	-0.128767957451655	0.0892805561405239	0.0732183688938268	0.202986404743422		LINC00847	354.085596934793	-0.289321314506173	0.123094602737595	0.00713014229542939	0.0223985068599454
WIPI2	4111.96738631892	0.222154585459018	0.125008656354112	0.0477937809399805	0.130412126572299		SLC48A1	1168.95383476267	0.389842145961923	0.156158825014488	0.00691194015580991	0.0208684681014558		FBXO5	586.363934255114	-0.000761715149120701	0.0136716807844312	0.448714777579143	0.996417482520983		TRMU	636.914931087362	-0.284426876469089	0.103187942727661	0.00296325633536638	0.00996292519028567		APIP	830.073512715485	0.127746582902389	0.0879727928820715	0.0732454848683317	0.203019676589235		PLPP1	425.767961590525	0.278816418221218	0.11710596481609	0.00714847194094121	0.0224514533514497
THAP3	195.734541382413	0.287708107097239	0.190322676824466	0.0480452011108923	0.130437618913928		VARS2	343.367388763943	0.462744390794745	0.194053722981337	0.00692221006995582	0.0208908530390932		MTRF1L	914.586580795512	-0.000853530790891525	0.014153344700052	0.397945239136795	0.996417482520983		LARP4B	2836.06584599707	0.183234610831014	0.0633823431706095	0.00296652985556847	0.00997187351697486		KRT10-AS1	540.973782151181	0.133641834176161	0.0965661712693775	0.0733265856068305	0.203202537212904		DEGS1	512.742921793562	0.260906362750839	0.107434956175132	0.00715262317507329	0.0224598565555221
KLHL29	175.286059669458	0.284073863343824	0.184179605628241	0.047815211364091	0.130437618913928		VARS2_3	343.367388763943	0.462744390794745	0.194053722981337	0.00692221006995582	0.0208908530390932		RGS17	92.5162612214119	-0.00384160157842385	0.0418679324636118	0.0373352931649164	0.996417482520983		SMG1P5	473.744363469638	0.308373482861457	0.113830139990818	0.00296882715862234	0.00997547966496883		RNLS	129.394260651881	0.137942873632499	0.142563475389864	0.0734656343400803	0.203492693402904		SNORA105A	88.2148545661328	0.379177372416016	0.21615039765151	0.0071625942687143	0.0224818900329618
TPRKB	581.842726260253	-0.261067353189183	0.157547629750164	0.0479527977255934	0.130437618913928		KDM5B	2755.56566083654	-0.34282371632986	0.134491821400132	0.00693266642441921	0.0209180949588941		CNKSR3	75.9132554137197	0.000184756891165858	0.0164250348387386	0.819933213821443	0.996417482520983		B3GNTL1	382.079110444068	-0.346934115314906	0.13260785963751	0.00296859506284965	0.00997547966496883		ABRAXAS2	499.37317815919	0.134495418924873	0.0981725837499985	0.0734732038658327	0.203492693402904		STRA6_1	301.279587355742	0.306550746842995	0.133869743024672	0.00716189093151558	0.0224818900329618
HAUS3	424.090203403398	-0.268625250819462	0.165462140502037	0.0480808628425037	0.130437618913928		LOC112694756	64.5221355788163	0.587389845055762	0.291484335855799	0.00695472909495455	0.0209803384305732		SCAF8	1861.60567535873	-0.000852860946907105	0.0133590954939152	0.419047287739681	0.996417482520983		SS18L2	276.717096175624	-0.37091732433985	0.145921666167023	0.0029845148820052	0.0100261239118579		DIAPH2	909.586367600632	0.121205930259531	0.0805276963737873	0.0734767393540859	0.203492693402904		SREK1IP1	908.287404324639	0.215588696654587	0.0854627403558671	0.00718005135292566	0.0225320374415523
ZBED3	511.063051631405	0.249147783564894	0.1466600016667	0.0480584087785014	0.130437618913928		TSPAN13	3661.18377651464	-0.360750593901811	0.142661640645613	0.0069565339108139	0.0209814569468394		TFB1M	123.408855684114	0.000320858731018863	0.0155455677931588	0.702710795430513	0.996417482520983		ABCF3	1675.11936021858	0.198102072284688	0.0689247167182378	0.00298544026350045	0.010027165164546		PLEKHN1	230.106361274142	0.141254634153289	0.122816891109291	0.0735359019012684	0.203614560778775		KAT6A	359.922931544067	-0.292984926257275	0.125470534847529	0.00719367709239139	0.0225654916212277
SLC12A2-DT	1159.78473618506	-0.234498589686585	0.134548021010884	0.0480557379634592	0.130437618913928		COX4I1	6755.11915956252	0.340710871091191	0.133653153590458	0.00697088534083902	0.0210204087843808		ARID1B	2034.76406856837	-0.00109828034548898	0.013359202362261	0.334715073873874	0.996417482520983		ST3GAL1	7662.15870682197	-0.132788072720625	0.0453480961761706	0.00298882614864942	0.0100356875474605		PANK4	918.068343816242	0.120269647283213	0.0796303459796291	0.0736740211403218	0.20387092129312		ZG16B	485.430520473206	0.27092502737454	0.112866241062441	0.00719294039634162	0.0225654916212277
MTMR9	223.903373143541	-0.282526006018426	0.182403745664611	0.0480578207706142	0.130437618913928		TMEM38B	812.644396454476	-0.410932613686905	0.166722369981965	0.00697596893857701	0.0210314035731136		TMEM242	292.889211630201	-0.000435100687482769	0.0140900615007353	0.627831180586746	0.996417482520983		MRPL45P2	149.366855815445	-0.427010918164727	0.185199514077833	0.00298920957882684	0.0100356875474605		HMGCR	1171.76044679542	-0.11242951401555	0.0720460367378694	0.0736640460697243	0.20387092129312		HNF1A-AS1	156.949450293894	0.354006236199059	0.172954138715385	0.0071974247312253	0.0225725951801461
PHYH	510.362473209005	-0.255029729848889	0.151770716537873	0.0479031378634365	0.130437618913928		ISOC1	620.965841654523	-0.406256714033777	0.164456204951173	0.00699447638109691	0.0210779469076744		SNX9	1562.45887896249	-0.000218511658136939	0.0122108388044219	0.833285913572909	0.996417482520983		PADI1	1015.92982413106	0.239939169630646	0.0850028245617451	0.00299714179423269	0.0100602454168589		N6AMT1	246.381495545957	0.141141144632674	0.121028720664027	0.0736609546295197	0.20387092129312		GNA12	1173.04117558302	-0.20908626431476	0.082616390075602	0.00724171488772644	0.0227068192400487
MAP3K8	831.299131432002	-0.249504080826641	0.146939043229047	0.0480249673537836	0.130437618913928		RAB11FIP2	309.753734754262	-0.485191414043048	0.207632177727477	0.00699572894427359	0.0210779469076744		SYNJ2	1554.06711291891	-0.000853983263744807	0.0130783674811873	0.428863377384093	0.996417482520983		RBM26	1410.71658428504	0.216055142195186	0.0757358805364786	0.00299985611612132	0.0100672823274902		TMEM205	1638.26450332895	0.110761452704001	0.0705746705267143	0.0737158016176189	0.203944520561865		SEMA3B	3472.08125523026	0.166012580863347	0.0640421573151669	0.0072587469942745	0.0227555364063559
BAZ1A-AS1	76.8524533832161	-0.298220007697776	0.229946017664833	0.0480870613837209	0.130437618913928		ICAM3	257.315118317962	0.469537039692785	0.198300869014933	0.00699530849410866	0.0210779469076744		SERAC1	148.885543611238	0.00026203814923353	0.0148311346788844	0.756651798234443	0.996417482520983		SCYL1	3990.52121723591	-0.167098183384874	0.057602696082329	0.00300842689567114	0.0100939661060893		ZNF503-AS2	330.319084434478	-0.138504084039732	0.10741468315867	0.0737593339558752	0.204022935274983		GSDMD	2071.57483759134	0.161501466462871	0.0622163821915835	0.00729702519669004	0.0228661156050283
CCDC85C	1450.39774918375	0.255967165871014	0.152726781635485	0.0479883398998759	0.130437618913928		TOR3A	675.990106810028	0.406821539856199	0.164751331940341	0.00699853703889703	0.0210820661758498		GTF2H5	402.61027388623	0.000263551670797081	0.0134150195056194	0.769277543623466	0.996417482520983		TCF12	1451.35402358365	0.224655625653469	0.0790675643510081	0.0030095582265359	0.0100956829699299		MAPK3	1474.0578146179	-0.109870459424229	0.0698939206592737	0.0740185860493986	0.204697889194054		GSDMD_1	2071.57483759134	0.161501466462871	0.0622163821915835	0.00729702519669004	0.0228661156050283
NUDT21	4472.91895646343	-0.247292278414406	0.144941463021211	0.0479430361194678	0.130437618913928		CCDC59	890.283607858796	-0.403674636935536	0.163255269399356	0.00701676856826082	0.021132635018984		TULP4	954.420003668026	-0.000613670957969207	0.0127971696452629	0.552483359928449	0.996417482520983		GPR87	142.576591010577	-0.435109750246512	0.192880762708494	0.00302436870721463	0.0101432769342627		IFT74	284.200625155274	0.140625576596903	0.117508782122377	0.0741072238109973	0.204900829606693		XRCC2	570.379890893775	0.248840635045941	0.101595598594545	0.00730377794058943	0.022882564894148
WWP2	2416.47141039795	0.23419492852344	0.134210597878451	0.0479348352105082	0.130437618913928		KDM7A	513.871067121592	-0.430623592601553	0.177036666413896	0.00703543284068295	0.0211844860860326		TMEM181	2144.21566759343	-0.00191478813004775	0.019475510393762	0.128936894839356	0.996417482520983		CANT1	3649.84515071907	0.155600850036795	0.053510324557637	0.00303011220048994	0.0101604482573745		MRPS11	1161.20105982169	0.118710193338025	0.0782521688215018	0.0742024078521807	0.205121782727		HIF1AN	1622.82785694918	-0.181750651118054	0.0707326774842264	0.0073064905236928	0.0228863522886611
SPAG7	374.594190517006	0.263948648814951	0.160260503022212	0.0478236372012972	0.130437618913928		NARS1	5636.06092797768	-0.365816758983256	0.145235650065439	0.00703856177957389	0.021189546789495		DYNLT1	910.253656218888	-0.000222599520711917	0.0125345820237052	0.819935396218901	0.996417482520983		SF3B6	1749.79717435524	-0.197802697853401	0.0689310373005391	0.00303188335573691	0.0101642953734612		PIGU	1102.65927909742	0.11378166033454	0.073498642803558	0.0742619535380942	0.205244148132445		ZNF45	240.94075760461	-0.31915123411269	0.143081999624818	0.00731506004849452	0.0229084802341742
MMD	628.953162050004	-0.275241305969635	0.172908563271691	0.0480293849848412	0.130437618913928		RPS6KA5	295.786719736114	-0.479670718741722	0.204589354985077	0.00705537839282709	0.021234940406848		SYTL3	35.126130833226	0.000263579455385352	0.0187912043257121	0.736904818842196	0.996417482520983		LOC100132062	1453.79090711112	-0.226321911580791	0.0797855154563629	0.00303387810344093	0.0101688903393053		PITRM1	1953.40086655145	0.0995049828490424	0.0614851775227528	0.0743895585786937	0.205554525988277		RNGTT	315.627106949422	-0.303403436379885	0.132386985488866	0.00732600414752882	0.0229380339694278
ATP5F1D	2709.94471784876	0.286160233500236	0.25573396788138	0.0479183834677123	0.130437618913928		SGF29	339.576350038245	0.465299674662665	0.196141613248058	0.007056542974376	0.021234940406848		RSPH3	368.203317852582	-0.00154158145965264	0.0182939488621127	0.179569880328489	0.996417482520983		LOC389831	699.837820870644	-0.26558217928802	0.0955139915020038	0.00303459175270312	0.0101691903387067		HS6ST1	671.602962177742	-0.127855368456024	0.0887819996214601	0.0744092789715756	0.205564520180353		SNORA73B	84.1853131629591	0.376555421357642	0.211479090699809	0.00732940415442873	0.0229439595290838
SUPT5H	8024.77133783468	0.237337097871633	0.136759376048731	0.0480106072808873	0.130437618913928		CPNE8	212.730700855969	-0.474344842143331	0.201439797170994	0.00706114317677688	0.0212429418820011		SOD2	4071.08134949085	-0.000652147455713168	0.0127582637287821	0.534243155373985	0.996417482520983		PTCD3	1890.83485614847	0.192879786151079	0.0671194150760057	0.0030408885434006	0.0101881959773033		MSRB2	547.693633250911	0.132804083557633	0.096023661572802	0.0744237836239621	0.205564520180353		FBXW2	1371.81772743403	-0.187121454721827	0.0730795313891971	0.00733683204169911	0.0229624889316596
TPRKB_1	581.842726260253	-0.261067353189183	0.157547629750164	0.0479527977255934	0.130437618913928		CCDC61	283.640116428547	0.48266606592915	0.206436145621859	0.0070621057558645	0.0212429418820011		WTAP	2391.04109897633	0.000423749130683692	0.0127064040483693	0.66959208731038	0.996417482520983		SLC43A2_1	722.810070429718	-0.263520259790939	0.0947174203114812	0.00305000798086379	0.0102166488553071		ALKBH2	545.29449043165	0.132112113161684	0.0950241770997445	0.0745934662169152	0.205990838450988		RPL13P5	114.952572757845	-0.368454613908171	0.193793584246947	0.00734422729525935	0.0229809086007088
MFHAS1_1	1093.11194560422	0.24255687805919	0.140902981088079	0.0478935989611677	0.130437618913928		CFB_3	464.197422366389	-0.403638923501707	0.163416741340151	0.00706801744715324	0.0212563542177388		ACAT2	782.190134579606	0.002076296779258	0.019939244628151	0.113132242758702	0.996417482520983		AKAP8L	1309.98547448038	-0.23222375548819	0.0821369752595407	0.00305069955097381	0.0102168649093559		HMMR	664.51955353528	0.125080913191141	0.0854379923571025	0.0746306272272875	0.206014930419799		SNORA70	399.871504719152	0.292011909898299	0.125391206537987	0.00736158798059194	0.0230304972383575
EPS8L1_1	6720.66961599574	0.273158103444177	0.170581682673807	0.048118785832424	0.130437618913928		LOC102724159	1162.98714581727	0.382214638890146	0.153046335699722	0.00707636453969337	0.0212770837608413		PNLDC1	5.7493572828486	-0.000783802808730267	0.0305946244666857	0.213494549898479	0.996417482520983		POGLUT1	427.323803970931	0.327573844420608	0.123355278656824	0.00305683928787834	0.0102353231642831		INTS2	427.398259120854	0.137878506675844	0.106854179015861	0.0746328656508892	0.206014930419799		UBE2Q1	2265.26938869638	0.158071638401243	0.0608830591259063	0.00737018361706295	0.0230526499489721
HLA-DMA_2	217.382912379691	-0.282493262043855	0.1823904845277	0.048076062883144	0.130437618913928		RRP7BP	182.836645478595	0.533248797945157	0.240709421487082	0.00707837984145884	0.0212787703842992		IGF2R	4595.21199140109	-0.00109003246614382	0.0130764427962421	0.347515253435103	0.996417482520983		PPP1R14B	5907.87714497894	-0.153888384268017	0.0529545173603743	0.00306044271986984	0.0102452831795437		MMEL1	122.334995938332	-0.137289679174642	0.142235031485912	0.0747504384390279	0.206254701954195		BRD2_2	2658.48964448035	0.155833251132864	0.0599653150436548	0.00737285805415409	0.0230562768819037
EPS8L1_2	6720.66961599574	0.273158103444177	0.170581682673807	0.048118785832424	0.130437618913928		LEMD3	2498.05187487077	-0.36569003048948	0.145308357149251	0.00708296290555667	0.021288173843714		CHP1P2	12.0774701170386	-0.000457746220916064	0.0238362268845421	0.500300382093968	0.996417482520983		ATP6V0A1	1649.65438243121	0.193869096673861	0.0675655236293855	0.00307283608299544	0.0102829229059486		AAMDC	166.757545673178	-0.14005114795352	0.130760763488592	0.0747382644080088	0.206254701954195		VWA7_2	239.509991153145	-0.320997143033636	0.144771007456274	0.00740010508919243	0.0231367295516657
EPS8L1_3	6720.66961599574	0.273158103444177	0.170581682673807	0.048118785832424	0.130437618913928		GOLGA6L9	526.872374432401	-0.426658697312738	0.175161533475715	0.0070855375199648	0.0212915381915393		LOC105378088	10.9905700511741	-0.000124824008923103	0.0221609798399373	0.850427645454298	0.996417482520983		MDC1_6	1069.8189162701	-0.23056182254953	0.0815548844872644	0.00307294860547865	0.0102829229059486		SLC30A6	730.062371649015	0.12505365828213	0.085506547629804	0.0748261117818208	0.206421099497518		PDGFB	724.973063642071	0.235131303371241	0.0950471407376001	0.00740703600981622	0.0231536430621078
EPS8L1_4	6720.66961599574	0.273158103444177	0.170581682673807	0.048118785832424	0.130437618913928		NFYB	616.098091367196	-0.45135066846252	0.188414764396064	0.00708797683415484	0.021294494673618		SLC22A3	333.71066607355	-0.000993807808825031	0.0165152347159575	0.317180369694154	0.996417482520983		LOC729737	2867.16584450538	-0.19452490055123	0.0678350047781568	0.00308308974448125	0.0103147394675222		PLIN2	318.6833746311	-0.139217664347209	0.11178553326932	0.0748758035330168	0.206473371598333		BCAS3	385.997263601508	-0.280448752577767	0.118794153491169	0.00743060382713555	0.0232225441989739
HLA-DMA_5	217.382912379691	-0.282493262043855	0.1823904845277	0.048076062883144	0.130437618913928		MIB2	386.109033595764	0.440640703005337	0.182610288206955	0.00709777836190296	0.0213195637883396		MAP3K4-AS1	267.80114722239	-0.000754912483590941	0.0150098346642209	0.42722583569973	0.996417482520983		NPHP4	696.553069636744	0.273424254084608	0.0990138868726026	0.00309090542833814	0.0103387645542832		PLCG2	76.8632078495698	-0.127937824262828	0.161539449457441	0.0748667403683146	0.206473371598333		SDHC	2494.24631280992	-0.160500703365938	0.0619646774630754	0.00744092250647987	0.0232500185893294
EPS8L1_5	6720.66961599574	0.273158103444177	0.170581682673807	0.048118785832424	0.130437618913928		NDC1	2117.27686468475	-0.397364798991148	0.160683136383064	0.00717292794515752	0.0215408679732347		AGPAT4	108.125292153079	-0.00170751656052837	0.0244969134866904	0.145930684462327	0.996417482520983		SYNCRIP	5373.39922017984	0.154056706153492	0.0530820920807731	0.00309653134999819	0.0103554567499016		BACE2	1275.25200977351	0.110519954408421	0.0707827320034509	0.0749641017648953	0.206633078073511		TBC1D24	581.761221821258	-0.255196909506358	0.105142576828206	0.00744628798545958	0.0232620080333938
HLA-DMA_6	217.382912379691	-0.282493262043855	0.1823904845277	0.048076062883144	0.130437618913928		KIF2A	1053.13018726619	-0.408197598611755	0.166081117862152	0.00717987986683133	0.0215573204045986		PRKN	39.6211928501522	0.000146726241498019	0.0185936483293293	0.849754861436237	0.996417482520983		AGXT	25.5573594341789	-0.533221244451515	0.421046877495253	0.00310176981560191	0.0103700914690636		MMEL1_1	122.035221029441	-0.137155361526922	0.142260974765254	0.0749644870050787	0.206633078073511		IGLON5	260.685083398296	0.315624297717054	0.141142551622215	0.00746653471099422	0.0233204716399204
EPS8L1_6	6720.66961599574	0.273158103444177	0.170581682673807	0.048118785832424	0.130437618913928		SIDT1	209.795656774636	-0.484648829819124	0.208282004146936	0.00718482082888055	0.021567729492686		LOC105378115	9.27395097363948	-0.000592011928385276	0.0261889654259434	0.365216774938505	0.996417482520983		PIEZO1	5774.90063087197	0.145226235825894	0.0499373444557211	0.0031021804345557	0.0103700914690636		RSU1	888.021090633927	0.122584613059864	0.0827243056697139	0.0749836052576269	0.206643370090366		CD55	1242.34435675027	-0.191631117031672	0.0752217669947114	0.00746996526532476	0.0233236227559161
HLA-DMA_7	217.382912379691	-0.282493262043855	0.1823904845277	0.048076062883144	0.130437618913928		SAMD5	580.741682741118	-0.405573544837117	0.164793222861041	0.00718695961547538	0.0215697243351836		SFT2D1	1214.48863276611	-0.00156704772247112	0.0162867079873341	0.185327915972584	0.996417482520983		POLA1	378.70941573543	0.323967392347087	0.121898221648706	0.0031127746611677	0.0104033718060319		MRPS31	543.575651624877	0.130631024323542	0.0930229949853934	0.0750010509386912	0.206649049478667		ZXDC	1256.61697037093	-0.192736878359153	0.075706026355394	0.00747060847142518	0.0233236227559161
EPS8L1_7	6720.66961599574	0.273158103444177	0.170581682673807	0.048118785832424	0.130437618913928		TOGARAM1	380.552746676652	-0.432729361896392	0.17878144870225	0.00719610988473131	0.0215883296541939		LOC100289495	11.1541356013161	0.000652369556016733	0.0256876910668239	0.34837150941213	0.996417482520983		RDX	934.184623257786	0.244867705088917	0.0873884591974115	0.00312630656947946	0.0104464546629469		BCL11B	139.06582105214	-0.137217831063583	0.141735889272402	0.0751529678031364	0.206982707306075		TMEM161B	358.517183294096	-0.290731697557542	0.124960777780165	0.00747693578044663	0.0233385895361767
EPS8L1_8	6720.66961599574	0.273158103444177	0.170581682673807	0.048118785832424	0.130437618913928		NAGS	63.1319514950672	0.594174480290154	0.305758103498359	0.00719548047329884	0.0215883296541939		MPC1	473.752571841187	0.000198131195637811	0.0130777064768946	0.828323991770562	0.996417482520983		IGIP	199.556231321507	0.412678465156413	0.175173587767541	0.00313154511275483	0.0104618135169396		RRP7A	1391.3911333331	0.106449532410508	0.0673171619929472	0.0751425557958884	0.206982707306075		KLF2	184.218082540419	0.341473883150436	0.162013736297079	0.0074810009434567	0.0233464905391452
EPS8L1_9	6720.66961599574	0.273158103444177	0.170581682673807	0.048118785832424	0.130437618913928		DNAJC4	955.622364603406	0.416234381844978	0.170322116414948	0.00722808376714704	0.0216798059854712		RAMACL	585.032564887043	0.000186649525431814	0.0134560913234763	0.833144855819514	0.996417482520983		PHKG2	1222.45186421134	-0.224743092360476	0.0794684765065694	0.0031341595714269	0.0104684013729517		ZNF397	231.599034330331	-0.140218721523784	0.126537288858276	0.0752593832418653	0.207233299652467		KRAS	1271.72197680573	-0.199645450332411	0.078792229562813	0.00749894511735893	0.023397692637598
SYBU	733.1562790924	-0.239077633795534	0.138281004417711	0.0481515482284664	0.130499676619187		NT5DC1	1181.18723437229	-0.388939482413618	0.156787455118529	0.00723681875010413	0.0216888048275074		RNASET2	4257.45200192249	0.000576809133154472	0.0130830159261659	0.561367435785556	0.996417482520983		TBX3	1743.88026538646	-0.195277199772273	0.0682422348737931	0.00313486068834278	0.0104685970885773		RALGPS2	750.217771589966	-0.125282802906388	0.0860217465117649	0.0752834258761902	0.20725701503771		CMPK1	5498.91466539679	-0.129433866979524	0.0494349658270424	0.00752306738111856	0.0234681462473098
FGD5-AS1	3975.07119427114	-0.228238662772656	0.129814331973091	0.0481720945340868	0.13052860779185		PLA2G15	501.591443913357	0.422115811105275	0.173367174877618	0.00723361036148287	0.0216888048275074		LOC105378120	22.4823690876169	-0.000948532000404341	0.0255925646999546	0.255627324326158	0.996417482520983		MTM1	314.06895556914	0.353499354739518	0.13719361129513	0.00314095424373924	0.0104867966174679		CEP72	699.199389881048	-0.127253965128309	0.0885310996104053	0.0753363746866256	0.207357443202014		CCHCR1_4	530.360382654707	0.267532660069947	0.11191384279422	0.0075524809135685	0.0235550736689575
RAD23A	2677.33917889133	0.236113052204868	0.135938709402053	0.048194589164913	0.130536061558305		NPC1	3180.70927288564	-0.323275098935918	0.126631809444966	0.00723701354438461	0.0216888048275074		CEP43	640.762667450951	-0.000871873399111146	0.0146341412303012	0.381865825539273	0.996417482520983		MUC1	409.21278117208	-0.345750611965586	0.133051116765763	0.00314169061341841	0.0104871061594809		MUC12	243.547655747115	-0.140194708036124	0.119890493406357	0.0753507802463542	0.207357443202014		NBDY	1027.4259943524	0.211767297312481	0.084340959187357	0.00755763773082321	0.0235663278555889
CC2D1A_1	1310.10767659377	0.274870852316512	0.172699129843224	0.0481872785941919	0.130536061558305		SNHG11	230.67143532452	0.470142964788138	0.199805351499714	0.00723605356780682	0.0216888048275074		LINC02538	38.9833026107374	-0.00165779533078786	0.0288786194254176	0.129770184836523	0.996417482520983		TACSTD2	1102.45878506555	-0.225982390864392	0.0799789169236049	0.00314381796756433	0.0104920577930204		TGFB2	206.482982689194	-0.14022728109204	0.124511097012372	0.0754309372377313	0.207459278211718		CRY2	725.211112982922	-0.229814365894027	0.0927804443149123	0.00756238196394979	0.0235762911698721
IQCE	2999.39671455883	0.229255961106353	0.130646456556025	0.0482484499505037	0.130655181997852		CNN3	121.403962196718	-0.53017182054028	0.23951902717481	0.00724090049945874	0.0216960096677413		LOC124901465	9.97951389692847	-0.00133558468465107	0.0345495178320768	0.105090515500503	0.996417482520983		ABI1	1348.17260816052	0.210853970772088	0.0741598816221609	0.00314834589926198	0.0105050173534048		FYN	363.931382538372	0.137827398741505	0.107821055902476	0.0754101607586821	0.207459278211718		GEMIN5	697.696320934628	-0.233205854208013	0.0944192739414481	0.00756709458667536	0.0235861518757319
MRE11	1288.48945567679	-0.250373106191643	0.147947158883191	0.0482716957524479	0.130691366284729		SPTBN2	3533.21774551281	0.402712581297654	0.16362920247613	0.00726256330126275	0.0217564626660064		LINC02487	153.950453652617	-0.000164620362993217	0.0146612810438947	0.844412430632086	0.996417482520983		LATS1	495.662132355017	0.300843984692648	0.111277102361517	0.00315551832295631	0.0105267936191497		ZNF239	232.011933011502	0.140195365073854	0.12087005674474	0.0754495662644612	0.207459278211718		TRIM27_6	1810.83647879202	-0.167586971809894	0.0650670216158779	0.00757155013073217	0.0235952074098574
ZNF692	315.223931784994	0.268406330690467	0.165488275037397	0.0482825316480764	0.130693943906349		ZNF252P	860.524343132809	-0.408833567303891	0.166718668874992	0.00727012777578745	0.0217746651970412		LINC01558	19.5830793656402	0.000336167394670146	0.0213733259468125	0.64526153020109	0.996417482520983		SNX14	1340.6555857376	0.212182992528119	0.0746892995632382	0.00315649783671442	0.0105279056813896		FJX1	151.168512265539	0.137508099261873	0.140283997219039	0.0754399288264472	0.207459278211718		TARS2	820.641232817576	-0.227018203311026	0.0915048394469541	0.00759422029573617	0.0236610098057532
COQ8A	1418.6994807437	0.236405866508818	0.136339570210404	0.0483945861877436	0.130943649101808		CST3	8051.08580126276	0.380986884603971	0.15308097455767	0.00727387133627738	0.0217814186494217		LOC441179	19.4209089754768	0.000225385969416401	0.020889349134609	0.755397182153485	0.996417482520983		RPL17	214.343116915855	0.385796119286234	0.156458691808482	0.00316468634482283	0.0105530566140398		CDC42BPB	2554.05842391633	-0.0945351367595351	0.0579721789789977	0.0754800103982399	0.207500511598272		TP53	2835.58948002501	-0.153081201586258	0.0590877405597681	0.00761146069193076	0.0237076894643243
HLA-F	913.419951511186	0.271431209897326	0.16898274553037	0.0483909156399204	0.130943649101808		MAP2K4	631.534627546622	-0.439224488028928	0.182651981331677	0.00729496890298798	0.0218401248249677		AFDN-DT	15.4891849369042	0.000223138762718925	0.0216568437191226	0.748562859045537	0.996417482520983		SALL4	159.759992372291	-0.418994342023991	0.180610006885319	0.00316580715376407	0.0105546339177978		SLC25A35	244.871233145285	-0.140174036405473	0.121163680570179	0.0755130380851576	0.207548829048463		FAM53A_1	96.8211911340026	0.37206833178789	0.204701790652778	0.00761231789830175	0.0237076894643243
FOXD1	79.4951620935834	0.297902979668179	0.228100820999777	0.0484377107047611	0.131033520591051		LINC01311	39.7111494922785	0.603389972905394	0.339132053398519	0.00730137613407593	0.0218548351509134		AFDN	4842.93181949505	-0.00314438595754518	0.0232483213283873	0.0546951901606668	0.996417482520983		RAB28	170.581311346965	0.407449577280709	0.17163071610873	0.00317533601321378	0.0105842368378257		NOTCH1	1262.94590313134	-0.110194054206452	0.0706846211989104	0.0755342712156429	0.207564715828256		ZNF593	282.393289829584	0.322534098185338	0.146805456590644	0.00761754863722078	0.0237191264849632
UGT1A6	561.931602300668	-0.255549648453332	0.152845326408596	0.0484650053388316	0.131076036580734		NEK1	186.082308274379	-0.474292788008255	0.202606719991874	0.00730697656887292	0.0218671250110819		KIF25	6.35292954761845	-0.00201783905680013	0.052059838418058	0.0289350754236863	0.996417482520983		PI4K2B	585.311308176452	0.288862439362948	0.106028048045728	0.00317914979835577	0.0105947816863593		SELENOH	3452.61518894106	0.130974338315351	0.093938039018316	0.0755720996442417	0.207626189900073		NES	55.6383442650831	0.374524525604059	0.258434853993574	0.00762752570385198	0.0237453346722494
INPP5E	827.594507563028	0.26699088426686	0.164215168919582	0.0484732525810928	0.131076036580734		DNPH1	975.362388667753	0.456776766445048	0.192426705221296	0.00731007349030241	0.0218719192712913		THBS2	4.73900798144982	-0.000316283757069887	0.0270521662879622	0.537947892893214	0.996417482520983		ZBED4	786.340518714627	0.251869517631568	0.0904045835490843	0.00318241883446583	0.0106035071717693		IGSF1	110.135297449	-0.132701750454802	0.152210896529855	0.0755967157257103	0.207651346754139		AGBL5	1575.19781136415	-0.181837363660281	0.0712268025164958	0.00765683814561009	0.0238268404367584
PHLDA3	1043.92421549769	0.26887264606032	0.166312339999071	0.0485246984884721	0.131081074813698		IPP	237.732596869492	-0.480836177750958	0.206624371734987	0.00731914819467216	0.021891665830124		C6orf120	823.537797715862	-0.000994273595680842	0.0140190070205255	0.349039537700768	0.996417482520983		LSM14A_1	3575.30011195433	0.15770411792764	0.0545821148334514	0.00319744312853555	0.0106513884467859		SLC44A1	3681.27222418941	-0.0842431795454119	0.0505956616333696	0.0756241734705485	0.207684297292253		PLEKHG1	293.654143189784	-0.322717449612575	0.147105005560371	0.00765666221036179	0.0238268404367584
VCPIP1	1345.18883794704	-0.246047441849737	0.144424628153918	0.0485267398458738	0.131081074813698		SFTA2_3	122.297894321152	0.548083244379584	0.254535944782045	0.00731966572626388	0.021891665830124		PHF10	708.88462838052	-0.0026523660796811	0.0235564858951414	0.0741568056175688	0.996417482520983		ZNF830	583.920535442737	0.282475193439939	0.103331469669415	0.00320248240427744	0.0106659946469527		MZT1	978.156232198416	0.123115053023621	0.0836506885103525	0.0756610029127151	0.207742966296727		MAP3K14-AS1	65.7422446569565	-0.377820508108337	0.236934800956871	0.00768618226422331	0.0239132653437201
TUBGCP2	2950.24295764303	0.234197826181831	0.134677265712922	0.0485011806467283	0.131081074813698		SENP2	2099.64728086115	-0.371720700816584	0.14883364124719	0.00732223164638573	0.0218948643405415		DYNLT2	37.1345198442245	0.000217050725098233	0.0190022411928777	0.779061193141129	0.996417482520983		FAH	543.293938353783	0.291893241858602	0.107490846764894	0.00320831585793949	0.010683239377357		WNK1	2763.32231820349	-0.0983007424692211	0.0609089336164837	0.075752834505098	0.207952600260061		ZNF322	418.000962258674	-0.273216063976471	0.115385054422629	0.00769161390371275	0.0239252735774592
TP53	2728.34351832308	0.217867463069967	0.122418981147187	0.0485207048764365	0.131081074813698		PHETA2	214.432769581722	0.484673759363926	0.209034965683462	0.00732832503355272	0.0219086071855149		ERMARD	187.625937292288	-0.000307219540698244	0.0145546200220062	0.720541964473399	0.996417482520983		FASTKD1	379.065836341429	0.32556220830203	0.123229318150242	0.00321891178110913	0.0107151623824553		NPRL3	1383.06174040376	0.110944335854825	0.0714596480789169	0.0758391752615006	0.208147078486407		TOMM20	5858.93779412286	-0.130920301537593	0.0501796683034845	0.00769813125274373	0.0239406533851164
UBTF	3181.00764051634	0.225933797059522	0.128333553246921	0.048508682103854	0.131081074813698		UQCRC1	3451.0344303932	0.374482771103686	0.150169843654114	0.00733309771216337	0.0219139200626353		LOC105378150	37.199348083204	0.000207176332606592	0.01866672412793	0.790374304424183	0.996417482520983		PLSCR1	1652.58245219512	-0.194121200362777	0.0680119019119225	0.00321921806064681	0.0107151623824553		BMPR2	1451.33434088764	-0.109021526370708	0.0698027451148057	0.0760017384221372	0.208508037272497		NAP1L4	4757.34159674181	0.131723140786838	0.0505084161101184	0.00770611481855728	0.0239605858096919
DOCK6	1265.69255026319	0.253056068165856	0.150621105530483	0.0485345944405857	0.131081074813698		MTSS2	1998.21678617303	0.411602299874377	0.168336638523979	0.00733191825978935	0.0219139200626353		DLL1	11.7259618195689	0.000192001561155	0.0223607050605293	0.772257881381644	0.996417482520983		DCUN1D4	993.800084280275	0.253723771714675	0.0912883182920805	0.00321997846352023	0.0107155043108936		MKKS	1189.39001836735	0.111342105757162	0.0718732822396979	0.0759955302026417	0.208508037272497		SNX4	812.071270730331	-0.221721048510394	0.089206047573572	0.00771142389596777	0.0239721960164684
MTA2	5270.68403581649	0.218664992039652	0.123040321484914	0.0485870414678918	0.131195925940358		ACSM3	909.528431680598	-0.382347969877322	0.153942534196103	0.00734143060119574	0.0219343416634868		FAM120B	222.369166853945	-0.0012234643495779	0.0180985067649901	0.243063296869079	0.996417482520983		PAN2	1068.65252696961	0.242204321225043	0.0866309890334737	0.003223006198745	0.0107233898297228		G2E3	246.56474282262	0.139675201467247	0.119325633156613	0.0762867324489843	0.209233156409455		UBE2K	2976.40121230761	-0.14741399640408	0.0568832439162169	0.00772920089426849	0.0240225520953168
RAB33B	546.411851725929	-0.258027761887716	0.155386105666765	0.0486492733387878	0.131260956287287		BCKDHA	2669.63158024943	0.377166907677447	0.151480517757593	0.00734550573134413	0.0219420364139028		PSMB1	3153.5213888208	0.0013882620065809	0.0140014380066221	0.246329974150688	0.996417482520983		UBE4B	2345.34801506108	0.191131011087876	0.0669147724024628	0.00322853723524736	0.0107395992596744		CREBBP	1668.5869917752	-0.108053526697172	0.0690522463887745	0.076297200721673	0.209233156409455		WDR37	486.153568727433	-0.285731745470266	0.122722155489042	0.00774117734661149	0.0240499528914936
NUDT13	101.118269076214	-0.29686402093965	0.215453494892196	0.0486706850696944	0.131260956287287		MSRB1_1	604.953887113563	0.429195568418949	0.177535172913306	0.00735635909877823	0.0219699714174779		TBP	564.804972128153	-0.000373521961950825	0.0128357811336872	0.699159138729242	0.996417482520983		HCN3_1	257.146737867691	-0.374316928140529	0.149898493250999	0.00324786268519874	0.0108016792671858		SMG1P6	82.55299843721	-0.123933051363236	0.165924474999253	0.07631724548848	0.209245405470762		CCHCR1_3	530.496518435386	0.266496785475232	0.111798116978683	0.00773976347353776	0.0240499528914936
CCS	785.112450161481	0.25885208517123	0.156197388549791	0.0486650888021935	0.131260956287287		TRMT5	391.17621697056	-0.429464674099425	0.177755431574624	0.00737667535088849	0.0220261504201734		PDCD2	1600.11953042308	0.000299805194368331	0.0122894367216955	0.771881437881719	0.996417482520983		SRGAP2	862.388501192554	-0.265135645441428	0.0961265520006959	0.00325221939731127	0.0108139613551821		TSG101	2917.93179698189	0.0967485512268507	0.0598650559769515	0.076352805197225	0.20930017947125		RFK	736.819719449707	-0.240363819568416	0.0983021949166678	0.00776657539201049	0.0241239341768163
HOXB2	86.9826002417186	0.29771151118884	0.22314496816596	0.0486549626640862	0.131260956287287		UPF2	3751.01871771523	-0.377491254984598	0.151754203321803	0.00738480712677312	0.0220459320693364		LINC03015	13.6913758498909	-0.000467381226353189	0.0231992605946213	0.507650935009297	0.996417482520983		LY6G5B_4	491.787525950355	-0.30396334711392	0.113171319779839	0.00325981741647015	0.0108370139087019		SELENOF	4535.52104423338	0.085430964857123	0.0515827249834198	0.0764047548740656	0.20932544006961		CEP63	272.290948730375	-0.30518188798855	0.135190589234118	0.00781664504333732	0.0242745026646795
FOXA3	576.83053121391	0.271685616438646	0.169652156077611	0.0486642905720476	0.131260956287287		SLC35A1	1080.91379903846	-0.43012217653099	0.1781449462137	0.00738742014503832	0.0220476034149859		FAM20C	17.8656175781323	-0.000773662481145513	0.0252462796917625	0.31092775360871	0.996417482520983		MEF2D_1	1148.30590920384	0.223762820070128	0.0794548448736344	0.00326294003708051	0.0108451819714714		SLC31A1	982.833830125336	0.11682020854493	0.0772450066252222	0.0764087725328541	0.20932544006961		MTBP	413.561918048358	0.279647408085895	0.119382317230921	0.00782524582336819	0.0242919990498865
TRIM26_7	2758.68626239532	0.230405998312988	0.131840249691095	0.0486472287709991	0.131260956287287		DNM1L	2527.43068978176	-0.403973679059491	0.164688135737612	0.00738838080402405	0.0220476034149859		PDGFA-DT	24.7464519166985	0.000967967797393408	0.0254202594105967	0.253877498161022	0.996417482520983		RUFY2	220.557345806558	0.394300354343613	0.162998908150825	0.00326529814189843	0.0108508061647871		CHERP	1476.54447507117	0.106031982030526	0.067343881405392	0.076381746914743	0.20932544006961		MCM5	1924.92470776531	0.177580248321653	0.0696097918771929	0.00782547117881693	0.0242919990498865
NME2	91.9773378979904	0.295639190392015	0.237564626876079	0.0487633478165173	0.131484043266274		TMPO	4508.03685968936	-0.391978632854122	0.15877799600923	0.00739541574475278	0.0220640961993226		PRKAR1B	2253.55622667206	0.00105576944885893	0.0150794524544477	0.310959334919856	0.996417482520983		TWNK	1169.1319558381	0.225411024787199	0.0801293144932994	0.00327362528557893	0.0108762595387311		PCBD2	210.4178795581	0.139668225863144	0.124777514634818	0.0764764372322851	0.209444061183146		NMB_1	527.274084703121	0.262209070466498	0.109751577113461	0.00785663297029824	0.0243837589331034
ABCA7	1784.67905010486	0.268078405806287	0.165782283046123	0.0487821639018711	0.131507961931588		LARS1	6695.46071232202	-0.35608756148881	0.141792109149216	0.00740438746323244	0.0220863594239661		DNAAF5	2518.23750800924	0.000614768132915341	0.0128822505309048	0.548178926307722	0.996417482520983		LPIN2	2869.48291834899	0.160256803865394	0.0556540062626106	0.00327672029541609	0.0108843228895442		RBM4	968.825728840375	-0.11800913563725	0.0784876713933496	0.0764973543847912	0.209444061183146		REPS1	684.616713982939	-0.238247482686637	0.0974545475022285	0.00787127966653099	0.0244242357848321
UTP15	1003.7750695271	-0.258353332071504	0.156033026082203	0.0489514270196941	0.13189665077316		CD99L2	386.191982659408	0.412104665125177	0.168865863154745	0.00740930568215653	0.022096524956305		GET4	5368.73734180452	0.000670569504544015	0.0135077821477224	0.497295773373768	0.996417482520983		TRIM27_2	1839.54571087274	0.186122312390851	0.0651586381843445	0.00327776968370264	0.0108855893714976		FAM157A_1	2936.32209780744	-0.135475625835331	0.103035379599608	0.0764988508162981	0.209444061183146		BCRP2	132.031919604187	0.361031577322252	0.187314631607567	0.00787560278697357	0.0244326690619115
LARS1	6695.46071232202	-0.233091015768568	0.134161186658513	0.0489368539554399	0.13189665077316		FAT1	9262.60037907363	-0.321265245110703	0.126198699671314	0.0074237487024927	0.0221347764415004		ADAP1	14336.2459800252	0.000919051211119358	0.0147256259685776	0.362297084157662	0.996417482520983		DROSHA	1897.00060722813	0.19337706900022	0.0679152679954734	0.00329705425662173	0.0109474026906741		LOC124903316	151.756751261504	-0.13756366003656	0.137896480554394	0.0765465749708148	0.209489322536264		PSMC1	622.818199608124	-0.248982780029522	0.102950569730236	0.00791883270683822	0.0245617757892965
TRPV6_1	117.981682169776	0.295205816372741	0.209984586190538	0.0489562702862188	0.13189665077316		CENPQ	372.642545436404	-0.453101636941888	0.190851723597664	0.0074255370398627	0.0221347764415004		LOC124901569	65.215860407077	-0.000325926619830031	0.01875189147694	0.682052374609575	0.996417482520983		ZNF28	751.195573925403	0.26046182386132	0.0943461729792575	0.00330099291703806	0.0109582472692137		KATNBL1	409.918919628335	0.134781103023562	0.101538484103513	0.0765326377551934	0.209489322536264		CAVIN1	2669.10000320309	-0.147521291718154	0.0571173640563997	0.00792382592080769	0.02456725005392
RPL13A	101699.680489923	0.23893374897404	0.138867924192296	0.0489665631307123	0.131897507491833		KLK10	9022.48032299308	0.357567493017669	0.142535983740639	0.00742667060018629	0.0221347764415004		COX19	1647.1986601703	0.00141378624924601	0.0147683280950843	0.227693806203859	0.996417482520983		OSBPL10	764.072611787125	0.262131359967323	0.0950516485752587	0.00330369862340097	0.0109649952477229		DUS2	379.992134849212	0.135753803912297	0.103917429696161	0.0767051193675321	0.209880456986085		EXOC7	2319.18845552991	-0.159035560100148	0.0618814118773488	0.00792356761672252	0.02456725005392
EBAG9	560.928626538315	-0.261485149625091	0.159172121443652	0.0490009952721479	0.131963372807253		POLR2I	798.800177033668	0.431392650227301	0.178999279627556	0.00743395180034579	0.0221519651305212		C7orf50	2472.57921876791	0.00104292769160887	0.0156577274046577	0.308314387889415	0.996417482520983		MDC1_4	1075.92582683801	-0.228279174643433	0.0813462960907872	0.00330555645125727	0.0109689269369317		LRRC8C	95.7405224916138	0.131318628006923	0.1533623282774	0.0769064258993098	0.210387604787271		TRNL1	464.832489766936	0.271784825897224	0.115199738225349	0.00794099934901617	0.0246154806704738
STARD3	1981.80407885554	0.244504402992505	0.143580473040736	0.0490379545948167	0.132036015802741		AHSA1	3203.80154420975	0.324903050550907	0.127856978828254	0.00744765615938376	0.0221882828890132		LOC124901571	13.5049161745486	0.000159673424849662	0.021957727325661	0.812856620287608	0.996417482520983		MORC3	388.571762062186	0.324938486559384	0.123384893371089	0.00330892427394545	0.0109778666657286		ATF5	1098.0337396981	0.118846232009926	0.0795356163029243	0.0769217932631243	0.210387604787271		MED24	1977.68233637439	-0.16753914959381	0.0654842593441271	0.00795248114124088	0.0246460523253281
PDRG1	1748.76358934711	0.229375420429651	0.131360539859941	0.0490481854217883	0.132036676675958		TOE1	526.344563473614	0.39070673389096	0.158413441695965	0.00747556352298323	0.0222668912672573		CYP2W1	41.3708947121112	-0.000340336504106777	0.0187753471613294	0.669668640647662	0.996417482520983		CDK18	1416.8123990504	-0.204981157132306	0.0723650718510637	0.00332138042322722	0.0110169485414579		CDKN3	383.756874062458	0.135038320092843	0.102551121143956	0.0769752092490109	0.210490840926856		NHSL1	529.91700868059	0.261306290623462	0.109500554137781	0.00796034951189487	0.0246654152221172
ATP5ME	741.192766124829	0.281154902391425	0.259086389433851	0.0490969196778586	0.132114075885292		SCAP	2081.47212463526	0.409360411675057	0.167725992873686	0.00748227729285423	0.0222778182889195		GPR146	206.657705882152	-0.000404405941126752	0.0143214951305575	0.646935925721062	0.996417482520983		ADCK1	197.055558454728	0.39775462778176	0.16595589210667	0.00332484269699275	0.0110261880851014		ERGIC2	1132.4985905988	0.112520555627562	0.0733169398443293	0.0770182520768464	0.21056567512644		CHUK	701.423102857939	-0.243010690785225	0.10002971408968	0.00797506615557648	0.0247059855257224
CENATAC	147.705526685494	0.28887279483916	0.194826775557464	0.0490871166967181	0.132114075885292		GATAD2A	4509.56328630313	0.364991699497991	0.146141338919866	0.00748205108876436	0.0222778182889195		ZFAND2A	1728.98658201614	0.00156068806452935	0.0151624115596979	0.19663127459503	0.996417482520983		ERGIC2	1132.4985905988	0.221850690775938	0.0788936127117554	0.00332958312660049	0.0110396617585881		PANK4_1	865.04504458977	0.120259024712268	0.081143645108689	0.0771418171676722	0.210860579608501		BBIP1	285.299432636242	0.308384142947766	0.137922773347518	0.00798123238978789	0.0247200563639747
TMEM222	1989.26628450096	0.247421101090355	0.146164460728857	0.0491092481217148	0.132120363766721		RAB8A	1686.81586054497	0.340715631194577	0.135044404354512	0.00750099061362828	0.0223289915906399		ZFAND2A-DT	51.1776898375816	-0.000708043265371647	0.0205115066122733	0.411521590736553	0.996417482520983		CCHCR1_5	743.018448225921	-0.257144963390631	0.0930801398913864	0.00333355755555866	0.0110505906923128		KLHDC3	2460.97951305265	-0.0986489713282382	0.0615616385882857	0.0772131125821756	0.210969594833967		MAFK	2098.73532594197	-0.17069427039124	0.0668658667519159	0.00799059265020825	0.0247440122352329
PDCD2L	584.338100376562	0.259332301929519	0.157270370117239	0.0492055574944444	0.13235254002218		ZBTB20	343.650335193471	-0.444395610056233	0.186377228519622	0.00751661208063346	0.0223709420975891		MICALL2	1943.4022754698	0.000711276972480297	0.0146388354366651	0.453460184727334	0.996417482520983		ALMS1_1	570.159662369998	0.302625429274753	0.112921899738271	0.00334225905627917	0.0110771820187056		VARS2_5	518.983927744269	-0.13312377758722	0.0988525174567411	0.0772079665386908	0.210969594833967		VEZT	757.93625798351	-0.228214519032716	0.0928305526773332	0.00802162321881811	0.0248350499166826
AKR1A1	2363.92492073162	0.231952610400124	0.133507974076819	0.0492350692296799	0.132378064339987		ZNF808	139.036355584138	-0.501140963255921	0.220704063727895	0.00752907280042036	0.0224034704378585		MICALL2-DT	11.6891575208806	-0.000269898935526116	0.0232230793746084	0.675537736885516	0.996417482520983		TMEM43	1418.62383879205	0.206057080943277	0.0728386025687645	0.00334663374265489	0.0110894251716649		BLACAT1	155.577323266503	-0.135124276768756	0.144176647056736	0.0772981446229685	0.211158974695081		ALDH4A1	1169.45880937583	-0.194908092326618	0.0774542255655796	0.00803802275847345	0.0248769466979417
SRPK1	3067.04160879786	-0.23279302867825	0.134160810841753	0.0492264920444515	0.132378064339987		ZNF136	167.757333822224	-0.500625605685973	0.220441821383497	0.00754374583094257	0.0224380047270829		INTS1	6760.22902125226	0.000541009605967136	0.0134270714176807	0.571787929793236	0.996417482520983		TGFBR3L	38.4034182492877	-0.520882142640878	0.351973455551821	0.0033526495314143	0.0111071002064525		MIPEP	504.234509937761	0.132130343484406	0.0971747679241832	0.0773640503475878	0.211296039908255		PAXBP1	467.632262640497	-0.264001044227857	0.111132748143912	0.00803842469516934	0.0248769466979417
NNT	1662.75919066455	-0.229858688395143	0.131924378648526	0.0492931173137904	0.132458279190667		NEU1_1	4244.94983055132	0.348749848618562	0.138799774375211	0.00754225444192018	0.0224380047270829		LOC100128653	143.914340248449	-0.000740461411071978	0.0166956165910052	0.419587427066205	0.996417482520983		ME2	584.933745427989	0.288956935824784	0.106829799682756	0.00336438794147455	0.011143722856362		POLI	240.941967600362	-0.139155236421807	0.121271259936694	0.0775016920509313	0.211628934260644		KIF15	286.761824221511	0.325653247443923	0.151005110174313	0.00804129970627256	0.0248807850232707
CYCS	8563.29540361383	-0.241426810642702	0.141201038523905	0.0492787091992728	0.132458279190667		CNPPD1	2694.64994433435	0.372052085686798	0.14971964554334	0.00756973269441142	0.0225107233845393		TMEM184A	3087.45074524171	0.000345222532022826	0.0132934408905609	0.707668059869241	0.996417482520983		GNPTG	2025.52434123857	-0.190120244281815	0.0668771325474205	0.00337816367215358	0.0111870773801623		THEM6	2363.49112841577	0.101491193152578	0.0639245831551742	0.0775634320320895	0.211754475417688		TENT2	762.264188631737	-0.227525230241752	0.0925762922537752	0.00806649412442006	0.0249536667832669
LENG8	5389.39396150474	0.249185820910292	0.147899235133428	0.0492949551461297	0.132458279190667		HP1BP3	6366.3667009044	-0.34449759482405	0.136955783071795	0.00757805410764498	0.0225308899916589		PSMG3	1094.87955840761	0.000886172812256586	0.0143725565804055	0.380732833436097	0.996417482520983		DCAF4	248.429446103013	0.37469598541588	0.151108636362923	0.00338176008552032	0.0111967114556762		B3GALT9	165.3314718487	0.137690388563393	0.13504480352699	0.0775967072785314	0.211802270303847		NR3C2	221.220360285794	-0.342351911841309	0.166179621269625	0.00808411518088468	0.0250030955198262
MRPL1	490.034408412854	-0.266903379929244	0.165190163897491	0.0493121478531755	0.132477556087472		NEU1_5	4245.11073554987	0.348560853638531	0.138825377322364	0.00758465342386413	0.0225413496332635		PSMG3-AS1	82.7097838594525	-0.000293970668276612	0.0162650976781427	0.722080851553764	0.996417482520983		RPP25L	613.317834717773	-0.280023869705018	0.103006750229806	0.00339253283601882	0.0112300970128514		CCDC90B	831.995146348036	0.120437780959438	0.0815551497727096	0.0776250144066798	0.211836487913556		SLC39A14	1022.11385331557	-0.229614910670885	0.0936201397071308	0.00808605648034462	0.0250040186165878
SAP30L	742.219349439004	0.244288987739422	0.143684520228324	0.0493510750555518	0.132528282993412		NEU1_7	4245.11073554987	0.348560853638531	0.138825377322364	0.00758465342386413	0.0225413496332635		ELFN1	104.298479380844	-0.00175157067628534	0.0254201088397043	0.139073386425019	0.996417482520983		CEP350	666.683202751823	0.272719872219536	0.0998688503906991	0.00339802114964158	0.0112459798072538		INAFM2	224.051417099842	-0.139083621165141	0.122249047171335	0.0776793471325761	0.21194170032191		MLH3	415.480840805895	-0.274617437460445	0.117162716854025	0.00808851298365652	0.0250065341481317
CLTC	15666.1917159198	-0.231877139712421	0.133536390736855	0.0493446389279415	0.132528282993412		MAZ	4289.5715573494	0.450438014170751	0.190051268431595	0.00759050580719841	0.0225541613454752		ELFN1-AS1	297.438622656175	0.00986081156818709	0.0632094240985175	0.0100077576327249	0.996417482520983		SMIM13	311.046584161307	0.347047182237964	0.135273256445911	0.00340025101725598	0.0112510742941007		HCN3	259.782786343298	-0.138910868188423	0.118719362189094	0.0777048024992081	0.211968096500683		USP19	1512.66189807873	-0.18473573622383	0.0730490727200202	0.00809905826738518	0.0250340509402117
DLD	2042.05788627353	-0.233843436880337	0.135122469877959	0.0493886051864215	0.132602137336051		RALA	2390.8725692464	-0.356374400187592	0.142446417576641	0.00759468554345541	0.022557418633028		MAD1L1	1135.29844862576	0.000827116122210081	0.0149664475026111	0.395424586366715	0.996417482520983		AHR	2379.93351231275	0.19687682073916	0.0694794386353987	0.00340220444738059	0.0112552521951618		CALCRL-AS1	183.635418759058	-0.138025695778298	0.133085239514596	0.0777369050134212	0.212012610789903		ND3	27836.2939889919	0.275512936386138	0.117730873666202	0.0081111427806034	0.025066313324017
RNMT	3822.00469027925	-0.237254272437889	0.137929141755163	0.0494698227731418	0.132793233156568		FLYWCH2	725.765626163319	0.428844219321988	0.178253496448777	0.00759423150522367	0.022557418633028		LOC105375127	95.5168428878548	0.000279617882182567	0.0161356373300102	0.735047433164661	0.996417482520983		MDC1_2	1076.08946596622	-0.227622632653452	0.0813795048282212	0.0034087971612296	0.0112747730710341		CDIPT	2581.7907592081	0.0976898378147008	0.0609599414133058	0.0777917433350905	0.212119102005062		CLCC1	532.938559650303	-0.264257837653392	0.111448781683403	0.00811598370139027	0.0250710923351248
XRCC4	421.759274284307	-0.268818373424222	0.167571969536079	0.0495230245102177	0.132887564478077		TIA1	905.116972789923	-0.416711143171581	0.17194164977743	0.00760969843553434	0.0225974219221236		MRM2	1561.85691590118	0.00123012547168067	0.0140949742728864	0.279664787771239	0.996417482520983		ALMS1	569.996023241786	0.301776845367712	0.112837172961319	0.00341262982621928	0.0112851588712382		SUCLA2	711.684198839443	0.124134019593492	0.085981266939068	0.0779065098099391	0.212388926277066		ACTR1B_1	1685.43571985105	-0.17443796522407	0.0686111659990402	0.00811581996855572	0.0250710923351248
KIAA0895L	271.89427831721	0.271402134731691	0.170526313181673	0.0495250637334919	0.132887564478077		CNEP1R1	198.259530874806	-0.471644060450209	0.20247289702665	0.00761266892222752	0.0226016556414592		NUDT1	570.493700996454	0.000433072738751628	0.0135697358757272	0.63840521154924	0.996417482520983		LYST	140.115904280451	0.422695889543042	0.186716151787919	0.00341875512469395	0.0113008271955039		CDKN2C	193.249987758701	0.13874375470475	0.126830812562766	0.0780141880968313	0.212553057711286		NCOA7	485.022408994862	-0.261306307482647	0.109907079180012	0.00814311504688549	0.0251497993128241
GATA2	775.434015967837	0.256484966879827	0.154967502511875	0.0496218191640981	0.133101051203246		SPTSSA	936.29385794622	-0.394273396173944	0.160675696402119	0.00763441382726332	0.022661616698456		SNX8	4562.24287155857	0.000803414526940746	0.0140027728400768	0.42216122488427	0.996417482520983		CHASERR	1503.24656572838	0.232666398227422	0.0834068100556269	0.00341818928074245	0.0113008271955039		C4orf46	270.009118412701	0.138918612843237	0.121673390020532	0.0779873957373035	0.212553057711286		SIRPA	145.577611906055	0.355310364438387	0.18151549725275	0.00814909480444997	0.0251631614777295
SDR42E1	366.942015722182	-0.271683450669757	0.170995949859149	0.0496247585594798	0.133101051203246		LRRC26	174.820301891321	0.58074260910685	0.381389159081805	0.00763883472583478	0.0226701401366508		EIF3B	19709.0579577366	0.000449961426762546	0.0121452959701028	0.682641030449537	0.996417482520983		GARIN5A	190.505719107633	-0.400342522566893	0.168738370300006	0.00342450419375949	0.011317534853737		MRPS7	1394.28891092991	0.106226650871429	0.0680090494079103	0.0780121779846405	0.212553057711286		TAGLN	175.668047384462	0.343776410424217	0.168110709860612	0.00816741119022304	0.0252146041207291
MTX1	984.663742949467	0.243380763174673	0.143173824208985	0.0496402755731949	0.133115669013254		CRYM	95.6100154229605	-0.546142558955006	0.255526865762572	0.00765106811020277	0.0226970606275008		CHST12	824.699729215716	0.000302786430391531	0.0130702291327972	0.744744772475904	0.996417482520983		HNRNPL	5323.88264997821	-0.14478404364889	0.0503217166704536	0.00342619667396972	0.0113208319628855		TBC1D3	205.424487494236	-0.138809079536489	0.124461519282724	0.0781575914371986	0.212873633591986		TEP1	845.970446461021	-0.233104228027346	0.0955214407340785	0.00819845222792999	0.0253053017459125
PLD6	164.482633486391	0.287071636061549	0.192864725123004	0.0496610775019819	0.133144450082868		PRR22	63.6142115213388	0.581604160359379	0.293498686455954	0.0076525596388122	0.0226970606275008		BRAT1	2142.00709651218	0.00291676194672229	0.0279198036147935	0.0639440911402467	0.996417482520983		HMGCR	1171.76044679542	-0.218419885065746	0.0778195591435899	0.00342792890149484	0.0113242590413738		ZNF526	484.453327895491	-0.131475465483333	0.0966604468470118	0.0781635468192135	0.212873633591986		PSMB6	1684.57146886494	0.208150656471071	0.083723148755943	0.00823115285194352	0.0254010840240431
CHP1	5710.00492517875	-0.222286880029241	0.126476796296587	0.0496843970151897	0.133179967916451		CRYM_1	95.6100154229605	-0.546142558955006	0.255526865762572	0.00765106811020277	0.0226970606275008		IQCE	2999.39671455883	0.000431799247939326	0.0124130572587752	0.677676849148184	0.996417482520983		NET1	2759.10105880363	0.169116913873152	0.0592072597539528	0.00344318844086026	0.0113723635246171		EIF2AK3	320.369665282732	-0.137429466191655	0.111273636985255	0.078267247952745	0.213112847050734		ALMS1_1	570.159662369998	-0.262742488177485	0.111005465463389	0.00828712034050041	0.0255686137406074
SUGT1	1277.41943842131	-0.243042334388061	0.142939342660615	0.0496992791103534	0.133192859277706		TRANK1	202.449590507516	-0.468022683250253	0.200520557412557	0.00765866105683619	0.0227105532879145		AMZ1	201.216855205873	0.00192651174648682	0.0232546195730493	0.12435426396185	0.996417482520983		SMCR8	740.155983393405	0.271690616626704	0.0996052364141698	0.00344724234436471	0.0113811387065317		MPV17	1110.29738283674	0.116910304578537	0.078109471927202	0.0783386425849617	0.213264014430727		ISL1-DT	170.335527200146	0.345011097361296	0.170136586415051	0.00828977325289656	0.0255716151011523
FOXP4	4779.88938670625	0.247373267457059	0.146696912994726	0.0497111219532739	0.133197601942886		NAT1	69.0587442261424	-0.564404552072944	0.273057757358911	0.00766675636936231	0.0227299518622371		AP5Z1	2423.27697323007	0.00132546600025285	0.0176248582270457	0.221845289542899	0.996417482520983		SMCR8_1	740.155983393405	0.271690616626704	0.0996052364141698	0.00344724234436471	0.0113811387065317		PLK3	727.369537158831	-0.123704443255899	0.0856904584412882	0.0783658760432189	0.213294923406791		PLA2G12A	1001.23053034017	-0.209004069466159	0.0842118344652429	0.00829505279838502	0.025580023984254
ELL2	1439.79443349186	-0.252629036271314	0.151475248146274	0.0497508767737642	0.133277115798113		JMJD4	57.7922677185691	0.579414275762492	0.290852878369941	0.00767915426941152	0.0227620960526256		RADIL	18.6471737073848	-0.000361790518571248	0.0213625407771303	0.623486125087555	0.996417482520983		MPV17	1110.29738283674	-0.240767673513242	0.0867524312992215	0.00345058968306694	0.0113875749860664		MALSU1	650.196758860724	0.125450420196505	0.0879150798642747	0.0784232521751296	0.213407845060037		GRINA	5276.7677605902	0.13046782408389	0.0504981482163382	0.00829586060356621	0.025580023984254
NDUFB9	6616.83731289456	0.219730496637925	0.124669939379378	0.0498007479059438	0.133356680753401		WDR11	2027.73793220251	-0.365520118276252	0.146962186034881	0.00768423725824804	0.0227725491848141		RNF216P1	327.750229687894	0.00177308958621682	0.0205432292525719	0.143019867112554	0.996417482520983		PCNP	2671.57199539481	0.185258196093637	0.0652116054129515	0.00345000794761594	0.0113875749860664		ZNF227	281.860488518383	-0.138287357810464	0.116549007051863	0.0785053912746019	0.213588093093063		LOC105370871	96.3989430725508	0.369692349887661	0.210586469546513	0.00830231598285851	0.0255947436214516
FGD4	896.756198216502	-0.260157560640416	0.158759063969448	0.0497967084381252	0.133356680753401		NECAB3	755.217993308586	0.407645109518802	0.167570127054115	0.00769096992644612	0.0227878859849804		RBAK	1049.75480736404	-0.00288463625248576	0.0263514684264392	0.0646609659358805	0.996417482520983		HNMT	943.195296001203	-0.239399824058658	0.0862035328326228	0.00345173019219816	0.0113890320011107		TIMM21	336.803385907485	0.136564875744587	0.108582174605308	0.0785353454823429	0.213626318452578		BCAR3	976.154411441781	-0.217421701984056	0.0881543261090175	0.00830418333476215	0.0255953159892831
COPS4	763.894316567977	-0.265465948033139	0.164295537859094	0.0498293940621158	0.133406373290819		ADGRG1	8439.26345992866	0.354627333878032	0.141912378298071	0.00769618074691484	0.0227987083434118		WIPI2	4111.96738631892	0.000414601284839875	0.0122377530690375	0.698324406335426	0.996417482520983		SRSF4	2585.28842407641	0.183937245169763	0.0647275183996577	0.0034547558405577	0.0113967072100034		NR0B2	288.658814018634	-0.13776478194356	0.113656267503103	0.0786406661177412	0.213831160817157		CHD8	1355.71994515344	-0.19374978427845	0.0773217894433832	0.00832189877198787	0.025644725513192
[truncated: 21,532,990 more chars]
